# DPI-score: A deep learning-based metric for assessing protein-protein interfaces in cryoEM derived assemblies

**DOI:** 10.64898/2026.01.12.699015

**Authors:** Niraj Bhujel, Nicholas Whyatt, Agnel Praveen Joseph, Jyothish Thomas, Luc G. Elliot, Tamilarasan Sabapathy, Jeyan Thiyagalingam, Sony Malhotra

## Abstract

Advances in cryoEM have led to a surge in high-resolution structures; however, model building and refinement at resolutions (>=3 Å) and in regions with variable local resolution remain challenging, making validation essential. CryoEM derived assemblies often contain extensive protein–protein interfaces, however, most existing validation metrics focus on density fit or overall geometry without directly assessing interface quality. To address this, we present DPI-Score, a deep learning-based metric for assessing protein-protein interfaces in cryoEM derived complexes. The method uses only raw structural coordinates of interface atoms, without requiring engineered features, and achieves 87.53% validation accuracy. DPI-Score was applied to 29,120 interfaces from 6,011 fitted entries with resolutions worse than 3 Å in the Electron Microscopy Data Bank. Here, we show that DPI-Score provides complementary information to existing validation metrics and can identify interface errors in modelled assemblies that are not detected by density-based scores alone.

## Supplementary Table 4 for "DPI-score: A deep learning-based metric for assessing protein-protein interfaces in cryoEM derived assemblies"

### Sheet: all_scores
pdb	interface	DPI_Score	resolution
5GAI	A_B	0.977313	10.5
5GAI	A_T	0.984255	10.5
5GAI	A_X	0.976227	10.5
5GAI	B_C	0.971651	10.5
5GAI	B_U	0.981339	10.5
5GAI	B_V	0.978876	10.5
5GAI	C_D	0.969936	10.5
5GAI	C_S	0.981921	10.5
5GAI	D_E	0.97282	10.5
5GAI	D_R	0.983918	10.5
5GAI	E_F	0.977697	10.5
5GAI	E_P	0.984571	10.5
5GAI	F_G	0.9732	10.5
5GAI	F_O	0.970593	10.5
5GAI	G_H	0.974898	10.5
5GAI	G_P	0.973693	10.5
5GAI	G_Q	0.98222	10.5
5GAI	H_I	0.970957	10.5
5GAI	H_N	0.975686	10.5
5GAI	H_Q	0.982542	10.5
5GAI	I_J	0.97366	10.5
5GAI	I_M	0.979195	10.5
5GAI	I_N	0.98098	10.5
5GAI	J_L	0.945456	10.5
5GAI	J_N	0.980312	10.5
5GAI	J_W	0.973137	10.5
5GAI	K_L	0.98752	10.5
5GAI	K_V	0.986112	10.5
5GAI	K_W	0.968837	10.5
5GAI	L_M	0.983638	10.5
5GAI	L_X	0.969837	10.5
5GAI	L_Z	0.981464	10.5
5GAI	M_N	0.982977	10.5
5GAI	N_Q	0.984457	10.5
5GAI	O_P	0.952989	10.5
5GAI	O_Q	0.982018	10.5
5GAI	P_R	0.985	10.5
5GAI	R_S	0.985524	10.5
5GAI	S_U	0.978715	10.5
5GAI	T_U	0.9859	10.5
5GAI	T_V	0.983221	10.5
5GAI	V_W	0.981281	10.5
5GAI	V_X	0.984317	10.5
5GAI	W_X	0.972839	10.5
5GAI	Y_Z	0.987095	10.5
5GAI	Y_0	0.986953	10.5
5GAI	Z_0	0.987422	10.5
5GZR	A_B	0.951484	9.4
5GZR	A_C	0.951826	9.4
5GZR	A_D	0.963343	9.4
5GZR	A_F	0.956676	9.4
5GZR	B_C	0.95114	9.4
5GZR	B_E	0.956252	9.4
5GZR	C_D	0.955316	9.4
5GZR	C_F	0.965666	9.4
5GZR	D_F	0.962666	9.4
5GZR	H_L	0.956298	9.4
5GZR	M_N	0.956029	9.4
5I08	A_B	0.982265	4.04
5I08	A_C	0.982653	4.04
5I08	B_C	0.982751	4.04
5IDE	A_B	0.959012	8.25
5IDE	A_D	0.958212	8.25
5IDE	B_C	0.96597	8.25
5IDE	C_D	0.962289	8.25
5IDF	A_B	0.956243	10.31
5IDF	A_D	0.957345	10.31
5IDF	B_C	0.960041	10.31
5IDF	C_D	0.959795	10.31
5IRZ	D_E	0.986985	3.28
5IRZ	D_B	0.988474	3.28
5IRZ	E_C	0.987526	3.28
5IRZ	B_C	0.988243	3.28
5IS0	C_B	0.978262	3.43
5IS0	C_D	0.976741	3.43
5IS0	B_E	0.981245	3.43
5IS0	D_E	0.97977	3.43
5JZC	A_B	0.981118	4.2
5JZC	B_C	0.984062	4.2
5JZC	C_D	0.972258	4.2
5JZC	D_E	0.980686	4.2
5JZC	E_F	0.983765	4.2
5JZC	F_G	0.981256	4.2
5K47	A_B	0.989726	4.22
5K47	A_D	0.98925	4.22
5K47	B_C	0.988924	4.22
5K47	C_D	0.988726	4.22
5LMN	C_N	0.937739	3.55
5LMN	F_R	0.978039	3.55
5LMO	C_N	0.956886	4.3
5LMP	C_N	0.969342	5.35
5LMP	F_R	0.976392	5.35
5LMQ	C_N	0.972614	4.2
5LMQ	F_R	0.979577	4.2
5LMR	C_N	0.973108	4.45
5LMR	F_R	0.972333	4.45
5LMS	C_N	0.980173	5.1
5LMT	C_N	0.979893	4.15
5LMT	F_R	0.975785	4.15
5LMU	C_N	0.966242	4
5LMU	F_R	0.966207	4
5LMV	C_N	0.973199	4.9
5LMV	F_R	0.979025	4.9
5M0R	A_B	0.981215	8.2
5M0R	A_D	0.980928	8.2
5M0R	A_I	0.981326	8.2
5M0R	B_C	0.984208	8.2
5M0R	C_D	0.976307	8.2
5M0R	E_F	0.974376	8.2
5M0R	E_H	0.974395	8.2
5M0R	F_G	0.980749	8.2
5M0R	G_H	0.977356	8.2
5M0R	I_J	0.982771	8.2
5M0R	I_L	0.921704	8.2
5M0R	J_K	0.97087	8.2
5M0R	K_L	0.980238	8.2
5M0R	M_N	0.97565	8.2
5M0R	M_P	0.976567	8.2
5M0R	N_O	0.98494	8.2
5M0R	O_P	0.979828	8.2
5M1S	A_D	0.987289	6.7
5M1S	B_C	0.976081	6.7
5M1S	B_D	0.97048	6.7
5M3F	A_B	0.988383	3.8
5M3F	A_E	0.982475	3.8
5M3F	A_F	0.985064	3.8
5M3F	A_H	0.98082	3.8
5M3F	B_C	0.979478	3.8
5M3F	B_J	0.987751	3.8
5M3F	B_L	0.431451	3.8
5M3F	B_M	0.950476	3.8
5M3F	B_N	0.971803	3.8
5M3F	C_K	0.911548	3.8
5M3F	C_L	0.984289	3.8
5M3F	M_N	0.988499	3.8
5M3F	D_G	0.986888	3.8
5M3M	A_B	0.98782	4
5M3M	A_E	0.982192	4
5M3M	A_F	0.852365	4
5M3M	A_H	0.981448	4
5M3M	A_I	0.983008	4
5M3M	B_C	0.980519	4
5M3M	B_J	0.980966	4
5M3M	B_L	0.507159	4
5M3M	B_N	0.972256	4
5M3M	C_K	0.948542	4
5M3M	C_L	0.959491	4
5M3M	M_N	0.985293	4
5M3M	D_G	0.986009	4
5ME0	C_N	0.966053	13.5
5ME0	E_H	0.998403	13.5
5ME0	K_U	0.944736	13.5
5ME1	C_N	0.983146	13.5
5ME1	K_U	0.973758	13.5
5NO4	C_N	0.978868	5.16
5O3L	A_C	0.983984	3.4
5O3L	B_D	0.985976	3.4
5O3L	C_E	0.98708	3.4
5O3L	D_F	0.990326	3.4
5O3L	E_G	0.986183	3.4
5O3L	F_H	0.991224	3.4
5O3L	G_I	0.987142	3.4
5O3L	H_J	0.989846	3.4
5O3O	A_C	0.984814	3.5
5O3O	B_D	0.988522	3.5
5O3O	C_E	0.983633	3.5
5O3O	D_F	0.9886	3.5
5O3O	E_G	0.987002	3.5
5O3O	F_H	0.987835	3.5
5O3O	G_I	0.984884	3.5
5O3O	H_J	0.988969	3.5
5O3T	A_C	0.98913	3.4
5O3T	B_D	0.985498	3.4
5O3T	C_E	0.990169	3.4
5O3T	D_F	0.987394	3.4
5O3T	E_G	0.989757	3.4
5O3T	F_H	0.986736	3.4
5O3T	G_I	0.989997	3.4
5O3T	H_J	0.986508	3.4
5O4U	A_F	0.982462	4.2
5O4U	A_I	0.981683	4.2
5O4U	A_J	0.97976	4.2
5O4U	B_C	0.981113	4.2
5O4U	B_I	0.979325	4.2
5O4U	C_G	0.979541	4.2
5O4U	C_K	0.982955	4.2
5O4U	D_E	0.982417	4.2
5O4U	D_L	0.977552	4.2
5O4U	D_M	0.982982	4.2
5O4U	D_O	0.980325	4.2
5O4U	E_F	0.979147	4.2
5O4U	F_M	0.974792	4.2
5O4U	G_H	0.974952	4.2
5O4U	G_N	0.981772	4.2
5O4U	G_P	0.976224	4.2
5O4U	H_O	0.979631	4.2
5O4U	I_K	0.981221	4.2
5O4U	J_M	0.982033	4.2
5O4U	K_P	0.981597	4.2
5O4U	L_N	0.983718	4.2
5O4U	N_O	0.980985	4.2
5O9G	A_B	0.979614	4.8
5O9G	C_D	0.988185	4.8
5O9G	E_F	0.987928	4.8
5O9G	G_H	0.98773	4.8
5OAC	A_B	0.984263	4
5OAC	A_C	0.984498	4
5OAC	B_C	0.985566	4
5OAC	D_E	0.978003	4
5OAC	D_F	0.984258	4
5OAC	E_F	0.98438	4
5OAC	G_H	0.984786	4
5OAC	G_I	0.983994	4
5OAC	H_I	0.984638	4
5OF4	B_E	0.981908	4.4
5OF4	B_Z	0.97281	4.4
5OF4	D_G	0.97774	4.4
5OF4	F_Z	0.980492	4.4
5OF4	F_Y	0.970083	4.4
5OFO	C_D	0.977921	4.6
5OFO	C_B	0.974196	4.6
5OFO	F_E	0.967059	4.6
5OFO	F_A	0.971508	4.6
5OFO	E_D	0.976153	4.6
5OFO	B_A	0.964764	4.6
5OG1	C_D	0.981209	4.6
5OG1	C_B	0.981783	4.6
5OG1	F_E	0.969317	4.6
5OG1	F_A	0.960732	4.6
5OG1	E_D	0.970807	4.6
5OG1	B_A	0.976389	4.6
5OGW	A_B	0.968787	3.8
5OGW	A_C	0.980511	3.8
5OGW	D_E	0.967653	3.8
5OIK	A_B	0.985575	3.7
5OIK	A_E	0.980714	3.7
5OIK	A_F	0.985507	3.7
5OIK	A_H	0.962218	3.7
5OIK	A_I	0.982068	3.7
5OIK	A_K	0.975491	3.7
5OIK	B_C	0.977928	3.7
5OIK	B_I	0.959923	3.7
5OIK	B_J	0.979345	3.7
5OIK	C_J	0.981793	3.7
5OIK	C_K	0.986105	3.7
5OIK	D_G	0.94767	3.7
5OIK	Y_Z	0.98373	3.7
5ONV	A_C	0.920231	4.1
5ONV	B_D	0.978638	4.1
5ONV	C_E	0.861505	4.1
5OOC	A_C	0.975809	3.6
5OOC	B_D	0.973549	3.6
5OOC	C_E	0.978949	3.6
5OOD	A_C	0.964781	3.7
5OOD	B_D	0.974809	3.7
5OOD	C_E	0.971034	3.7
5OOE	A_C	0.979084	3.6
5OOE	B_D	0.984945	3.6
5OOE	C_E	0.982267	3.6
5OQV	A_C	0.985015	4
5OQV	A_H	0.98166	4
5OQV	B_D	0.987738	4
5OQV	B_I	0.987572	4
5OQV	C_E	0.980868	4
5OQV	F_H	0.979869	4
5OQV	G_I	0.987345	4
5SY1	C_A	0.990909	3.9
5SY1	A_B	0.988696	3.9
5SY1	B_D	0.98822	3.9
5U1C	A_B	0.972618	3.9
5U1C	A_C	0.977889	3.9
5U1C	C_D	0.972547	3.9
5U4J	v_w	0.984604	3.7
5UU5	G_B	0.982844	3.3
5UU5	A_F	0.983551	3.3
5UU5	A_B	0.986454	3.3
5UU5	C_B	0.985622	3.3
5UU5	C_D	0.984459	3.3
5UU5	E_F	0.981255	3.3
5UU5	E_D	0.982103	3.3
5UZ9	A_B	0.987774	3.4
5UZ9	B_H	0.976157	3.4
5UZ9	C_D	0.983693	3.4
5UZ9	C_L	0.973466	3.4
5UZ9	D_E	0.980242	3.4
5UZ9	E_F	0.98054	3.4
5UZ9	F_G	0.982333	3.4
5UZ9	G_H	0.979669	3.4
5UZ9	H_J	0.974518	3.4
5VKQ	A_B	0.973921	3.55
5VKQ	A_D	0.972669	3.55
5VKQ	B_C	0.974513	3.55
5VKQ	C_D	0.974376	3.55
5VY3	A_C	0.966594	3.1
5VY3	A_M	0.930621	3.1
5VY3	B_P	0.97961	3.1
5VY3	C_E	0.942625	3.1
5VY3	D_R	0.976029	3.1
5VY3	E_G	0.953085	3.1
5VY3	F_T	0.968817	3.1
5VY3	G_I	0.972383	3.1
5VY3	H_V	0.974771	3.1
5VY3	I_K	0.937575	3.1
5VY3	J_X	0.976202	3.1
5VY3	K_M	0.974097	3.1
5VY3	L_Z	0.975946	3.1
5VY3	N_1	0.97838	3.1
5VY3	O_Q	0.922444	3.1
5VY3	O_0	0.961199	3.1
5VY3	Q_S	0.978134	3.1
5VY3	S_U	0.905982	3.1
5VY3	U_W	0.974352	3.1
5VY3	W_Y	0.891898	3.1
5VY3	Y_0	0.93616	3.1
5VY4	A_C	0.981795	3.3
5VY4	A_M	0.983064	3.3
5VY4	B_P	0.97972	3.3
5VY4	C_E	0.974516	3.3
5VY4	D_R	0.962468	3.3
5VY4	E_G	0.969651	3.3
5VY4	F_T	0.966644	3.3
5VY4	G_I	0.984782	3.3
5VY4	H_V	0.942895	3.3
5VY4	I_K	0.980627	3.3
5VY4	J_X	0.969113	3.3
5VY4	K_M	0.971933	3.3
5VY4	L_Z	0.977231	3.3
5VY4	N_1	0.967238	3.3
5VY4	O_Q	0.980345	3.3
5VY4	O_0	0.978126	3.3
5VY4	Q_S	0.952511	3.3
5VY4	S_U	0.967331	3.3
5VY4	U_W	0.982424	3.3
5VY4	W_Y	0.971834	3.3
5VY4	Y_0	0.939797	3.3
5W3O	D_E	0.971304	3.01
5W3O	A_B	0.987983	3.01
5W3O	A_C	0.985618	3.01
5W3O	B_C	0.985823	3.01
5W9J	D_A	0.982814	4.8
5W9J	D_G	0.982239	4.8
5W9J	D_J	0.974989	4.8
5W9J	D_K	0.984169	4.8
5W9J	E_F	0.952267	4.8
5W9J	A_G	0.977271	4.8
5W9J	A_K	0.970665	4.8
5W9J	A_L	0.967102	4.8
5W9J	B_C	0.969713	4.8
5W9J	G_J	0.974947	4.8
5W9J	G_L	0.973692	4.8
5W9J	H_I	0.95758	4.8
5W9J	J_K	0.982183	4.8
5W9J	J_L	0.980025	4.8
5W9J	K_L	0.980201	4.8
5W9K	A_D	0.981008	4.6
5W9K	A_G	0.982254	4.6
5W9K	A_J	0.91375	4.6
5W9K	A_L	0.970438	4.6
5W9K	B_C	0.958015	4.6
5W9K	D_G	0.97995	4.6
5W9K	D_J	0.980672	4.6
5W9K	D_K	0.976812	4.6
5W9K	G_K	0.912242	4.6
5W9K	H_I	0.944283	4.6
5W9K	J_K	0.966101	4.6
5W9K	K_L	0.974964	4.6
5W9L	A_D	0.982146	4.8
5W9L	A_G	0.983606	4.8
5W9L	A_B	0.983107	4.8
5W9L	A_J	0.974967	4.8
5W9L	D_G	0.979978	4.8
5W9L	D_B	0.952361	4.8
5W9L	D_C	0.977576	4.8
5W9L	E_F	0.924378	4.8
5W9L	G_C	0.981511	4.8
5W9L	G_J	0.975864	4.8
5W9L	H_I	0.975931	4.8
5W9L	B_J	0.979954	4.8
5W9L	C_J	0.975131	4.8
5W9M	A_D	0.985887	4.7
5W9M	A_G	0.982028	4.7
5W9M	A_E	0.979517	4.7
5W9M	A_J	0.981234	4.7
5W9M	B_C	0.968977	4.7
5W9M	D_G	0.983838	4.7
5W9M	D_E	0.969447	4.7
5W9M	D_F	0.960326	4.7
5W9M	G_F	0.981039	4.7
5W9M	G_J	0.97995	4.7
5W9M	H_I	0.957613	4.7
5W9M	E_F	0.977289	4.7
5W9M	E_J	0.971835	4.7
5W9M	F_J	0.980797	4.7
5W9N	A_D	0.982303	5
5W9N	A_G	0.98259	5
5W9N	A_H	0.971805	5
5W9N	A_J	0.975924	5
5W9N	B_C	0.976697	5
5W9N	D_G	0.980101	5
5W9N	D_H	0.974493	5
5W9N	D_I	0.976254	5
5W9N	E_F	0.984276	5
5W9N	G_I	0.969038	5
5W9N	G_J	0.95477	5
5W9N	H_I	0.980537	5
5W9N	H_J	0.968593	5
5W9O	A_D	0.981066	4.5
5W9O	A_G	0.983092	4.5
5W9O	A_J	0.983913	4.5
5W9O	A_L	0.801464	4.5
5W9O	B_C	0.78166	4.5
5W9O	D_G	0.977837	4.5
5W9O	D_J	0.858805	4.5
5W9O	D_K	0.969485	4.5
5W9O	G_K	0.971974	4.5
5W9O	G_L	0.97541	4.5
5W9O	H_I	0.968677	4.5
5W9O	J_L	0.981071	4.5
5W9O	K_L	0.959297	4.5
5W9P	J_A	0.97822	4
5W9P	J_B	0.982759	4
5W9P	J_C	0.897197	4
5W9P	J_H	0.980609	4
5W9P	A_H	0.977806	4
5W9P	F_G	0.90631	4
5W9P	B_C	0.984438	4
5W9P	B_H	0.979669	4
5W9P	B_I	0.886583	4
5W9P	D_E	0.973366	4
5W9P	H_I	0.961319	4
5W9P	K_L	0.982919	4
5WUA	A_B	0.98418	5.6
5WUA	A_D	0.981824	5.6
5WUA	B_C	0.986644	5.6
5WUA	C_D	0.978837	5.6
5XSY	A_B	0.966091	4
5YKE	A_B	0.981009	4.11
5YKE	A_C	0.976019	4.11
5YKE	A_G	0.979568	4.11
5YKE	C_D	0.977531	4.11
5YKE	C_E	0.983283	4.11
5YKE	E_F	0.980714	4.11
5YKE	E_G	0.982397	4.11
5YKE	G_H	0.981052	4.11
5YKF	A_B	0.979759	4.33
5YKF	A_C	0.98666	4.33
5YKF	A_G	0.986654	4.33
5YKF	C_D	0.968982	4.33
5YKF	C_E	0.986391	4.33
5YKF	E_F	0.975663	4.33
5YKF	E_G	0.986681	4.33
5YKF	G_H	0.978146	4.33
5YKG	A_C	0.983758	4.57
5YKG	A_G	0.984164	4.57
5YKG	C_E	0.982396	4.57
5YKG	E_G	0.982034	4.57
5YW8	A_B	0.98111	4.4
5YW8	A_C	0.986482	4.4
5YW8	A_G	0.986653	4.4
5YW8	C_D	0.978091	4.4
5YW8	C_E	0.986009	4.4
5YW8	E_F	0.980924	4.4
5YW8	E_G	0.986357	4.4
5YW8	G_H	0.981056	4.4
5YW9	A_B	0.980987	5
5YW9	A_C	0.986841	5
5YW9	A_G	0.986802	5
5YW9	C_D	0.978544	5
5YW9	C_E	0.986543	5
5YW9	E_F	0.98075	5
5YW9	E_G	0.987027	5
5YW9	G_H	0.980988	5
5YWA	A_C	0.984397	6.1
5YWA	A_G	0.98384	6.1
5YWA	C_E	0.983394	6.1
5YWA	E_G	0.984038	6.1
5YWB	A_C	0.984824	5.2
5YWB	A_G	0.985315	5.2
5YWB	C_E	0.985046	5.2
5YWB	E_G	0.985415	5.2
5Z1F	A_B	0.97971	4.8
5ZSU	A_B	0.976287	4.25
5ZSU	C_D	0.975318	4.25
5ZSU	E_F	0.975501	4.25
6A6B	A_B	0.991408	3.07
6A6B	B_C	0.990825	3.07
6A6B	C_D	0.991068	3.07
6A6B	D_E	0.990743	3.07
6A6B	E_F	0.990068	3.07
6A6B	G_H	0.993793	3.07
6A6B	H_I	0.993716	3.07
6A6B	I_J	0.993794	3.07
6A6B	J_K	0.994268	3.07
6A6B	K_L	0.992419	3.07
6ADQ	E_F	0.991183	3.5
6ADQ	E_C	0.832461	3.5
6ADQ	F_G	0.942333	3.5
6ADQ	F_H	0.988919	3.5
6ADQ	F_I	0.97855	3.5
6ADQ	F_J	0.937086	3.5
6ADQ	F_B	0.949606	3.5
6ADQ	G_H	0.964177	3.5
6ADQ	G_B	0.980927	3.5
6ADQ	H_B	0.978335	3.5
6ADQ	I_J	0.981205	3.5
6ADQ	D_B	0.984524	3.5
6ADQ	Y_A	0.984085	3.5
6ADQ	Y_Z	0.980495	3.5
6ADQ	K_C	0.988254	3.5
6ADQ	K_A	0.986108	3.5
6ADQ	B_C	0.985379	3.5
6ADQ	B_A	0.988411	3.5
6ADQ	B_N	0.978581	3.5
6ADQ	B_M	0.981112	3.5
6ADQ	C_A	0.983192	3.5
6ADQ	A_N	0.981273	3.5
6ADQ	A_M	0.978077	3.5
6ADQ	Q_R	0.992439	3.5
6ADQ	Q_O	0.91765	3.5
6ADQ	R_S	0.968213	3.5
6ADQ	R_T	0.98913	3.5
6ADQ	R_U	0.981959	3.5
6ADQ	R_V	0.950563	3.5
6ADQ	R_N	0.940044	3.5
6ADQ	S_T	0.963095	3.5
6ADQ	S_N	0.979065	3.5
6ADQ	T_N	0.979153	3.5
6ADQ	U_V	0.986116	3.5
6ADQ	P_N	0.980201	3.5
6ADQ	Z_M	0.983725	3.5
6ADQ	W_O	0.985661	3.5
6ADQ	W_M	0.986814	3.5
6ADQ	N_O	0.983795	3.5
6ADQ	N_M	0.988133	3.5
6ADQ	O_M	0.978579	3.5
6AHF	A_B	0.9003	6.78
6AHF	B_C	0.966263	6.78
6AHF	C_D	0.897537	6.78
6AHF	D_E	0.867399	6.78
6AHF	E_F	0.963921	6.78
6AVE	A_B	0.983777	3.7
6AVE	A_C	0.987458	3.7
6AVE	B_C	0.987436	3.7
6AZ0	A_B	0.984312	3.4
6AZ0	A_F	0.980341	3.4
6AZ0	B_C	0.979377	3.4
6AZ0	C_D	0.982429	3.4
6AZ0	D_E	0.986072	3.4
6AZ0	E_F	0.977993	3.4
6B0C	A_B	0.981429	3.51
6B0C	A_K	0.974871	3.51
6B0C	C_D	0.987395	3.51
6B0I	A_K	0.978267	3.78
6B0I	A_B	0.9881	3.78
6B0L	A_B	0.983102	3.98
6B0L	A_K	0.983934	3.98
6B3J	R_P	0.981174	3.3
6B3J	B_G	0.986261	3.3
6B3Q	A_B	0.974663	3.7
6B5B	A_B	0.973805	5.2
6B5B	A_F	0.977741	5.2
6B5B	B_C	0.982667	5.2
6B70	A_B	0.980411	3.7
6B70	B_E	0.981168	3.7
6B70	C_D	0.967721	3.7
6B70	E_F	0.961091	3.7
6B7Y	A_B	0.980878	6.5
6B7Z	A_B	0.976907	6.5
6B7Z	B_E	0.9714	6.5
6B7Z	C_D	0.967817	6.5
6B7Z	E_F	0.984108	6.5
6BBJ	A_C	0.968569	3.8
6BBJ	B_D	0.969414	3.8
6BF6	A_B	0.978673	6.5
6BF7	A_B	0.977264	6.5
6BF7	A_C	0.975785	6.5
6BF7	B_E	0.908609	6.5
6BF7	C_D	0.979771	6.5
6BF7	E_F	0.98533	6.5
6BF8	A_B	0.98177	4.2
6BF9	A_B	0.980541	7.2
6BF9	B_E	0.949144	7.2
6BF9	C_D	0.964342	7.2
6BF9	E_F	0.986902	7.2
6BNO	A_C	0.973242	5.5
6BNO	B_D	0.960116	5.5
6BNO	C_E	0.978086	5.5
6BNO	D_F	0.982119	5.5
6BNO	E_G	0.970975	5.5
6BNO	F_H	0.966577	5.5
6BNP	I_C	0.982363	4.6
6BNP	J_D	0.984277	4.6
6BNP	K_E	0.981884	4.6
6BNP	L_F	0.976433	4.6
6BNP	M_G	0.971591	4.6
6BNP	N_H	0.940573	4.6
6BNP	A_C	0.978394	4.6
6BNP	B_D	0.978539	4.6
6BNP	C_E	0.978766	4.6
6BNP	D_F	0.978009	4.6
6BNP	E_G	0.976614	4.6
6BNP	F_H	0.976157	4.6
6BNQ	I_C	0.982503	5.5
6BNQ	J_D	0.968289	5.5
6BNQ	K_E	0.982901	5.5
6BNQ	L_F	0.981946	5.5
6BNQ	M_G	0.983657	5.5
6BNQ	N_H	0.97927	5.5
6BNQ	A_C	0.96222	5.5
6BNQ	B_D	0.976135	5.5
6BNQ	C_E	0.98219	5.5
6BNQ	D_F	0.97574	5.5
6BNQ	E_G	0.979582	5.5
6BNQ	F_H	0.978057	5.5
6BPQ	A_B	0.974264	4.1
6BPQ	A_D	0.97283	4.1
6BPQ	B_C	0.975425	4.1
6BPQ	C_D	0.974937	4.1
6BQN	A_B	0.983419	3.9
6BQN	A_C	0.980005	3.9
6BQN	B_C	0.973435	3.9
6BQN	D_E	0.965709	3.9
6BQN	F_G	0.970308	3.9
6BQR	A_B	0.986375	3.2
6BQR	A_C	0.985515	3.2
6BQR	B_D	0.986389	3.2
6BQR	C_D	0.987773	3.2
6BQV	A_B	0.787566	3.1
6BQV	A_C	0.819981	3.1
6BQV	B_D	0.878362	3.1
6BQV	C_D	0.80854	3.1
6C0W	A_B	0.978217	4
6C0W	C_D	0.984812	4
6C0W	E_F	0.986397	4
6C0W	G_H	0.985154	4
6C1D	A_C	0.981874	3.2
6C1D	B_D	0.957211	3.2
6C1D	B_P	0.985628	3.2
6C1D	C_E	0.982195	3.2
6C1D	P_R	0.965177	3.2
6C1G	P_R	0.976325	3.8
6C1G	P_B	0.985959	3.8
6C1G	A_C	0.970546	3.8
6C1G	B_D	0.980656	3.8
6C1G	C_E	0.982358	3.8
6C1H	A_C	0.981533	3.9
6C1H	B_D	0.982622	3.9
6C1H	B_P	0.986818	3.9
6C1H	C_E	0.983074	3.9
6C1H	P_R	0.9748	3.9
6C23	A_N	0.944264	3.9
6C23	K_M	0.980646	3.9
6C23	K_C	0.980634	3.9
6C23	L_C	0.978595	3.9
6C23	N_Q	0.969341	3.9
6C24	A_N	0.918039	3.5
6C24	K_M	0.983036	3.5
6C24	K_C	0.943553	3.5
6C24	L_C	0.971524	3.5
6C24	N_Q	0.979191	3.5
6C6L	D_C	0.980823	3.5
6C6L	D_E	0.98541	3.5
6C6L	C_L	0.98062	3.5
6C6L	M_A	0.986601	3.5
6C6L	E_F	0.985897	3.5
6C6L	B_A	0.977765	3.5
6C6L	F_G	0.985255	3.5
6C6L	G_H	0.985058	3.5
6C6L	H_I	0.969813	3.5
6C6L	I_J	0.976856	3.5
6C6L	J_K	0.98033	3.5
6C6L	K_L	0.984423	3.5
6CFZ	A_C	0.976638	4.5
6CFZ	A_E	0.964479	4.5
6CFZ	C_I	0.972049	4.5
6CFZ	H_J	0.971087	4.5
6CFZ	I_J	0.969508	4.5
6CNJ	A_B	0.981671	3.7
6CNJ	A_E	0.975773	3.7
6CNJ	B_C	0.977454	3.7
6CNJ	C_D	0.978787	3.7
6CNJ	D_E	0.977754	3.7
6CNJ	F_G	0.976695	3.7
6CNJ	H_I	0.984015	3.7
6CNJ	J_K	0.969912	3.7
6CNK	A_B	0.982893	3.9
6CNK	A_E	0.982419	3.9
6CNK	B_C	0.977549	3.9
6CNK	C_D	0.977841	3.9
6CNK	D_E	0.982067	3.9
6CNK	F_G	0.984431	3.9
6CNK	J_K	0.982129	3.9
6CO8	A_B	0.973672	3.1
6CO8	A_C	0.974764	3.1
6CO8	C_D	0.977645	3.1
6CO8	C_E	0.962906	3.1
6CO8	D_F	0.979784	3.1
6CO8	E_F	0.981858	3.1
6COY	A_B	0.97991	3.36
6CRP	A_B	0.989067	3.24
6CRP	A_C	0.937119	3.24
6CRP	B_C	0.853322	3.24
6CRR	A_B	0.992389	3.24
6CRR	A_C	0.985037	3.24
6CRR	A_D	0.973888	3.24
6CRR	B_C	0.898336	3.24
6CRR	B_D	0.979576	3.24
6CRS	A_B	0.989214	3.24
6CRS	A_C	0.986444	3.24
6CRS	B_C	0.973113	3.24
6CRU	A_B	0.990134	3.32
6CRU	A_C	0.983849	3.32
6CRU	B_C	0.974845	3.32
6CRV	A_B	0.985976	3.2
6CRV	A_C	0.986718	3.2
6CRV	B_C	0.987901	3.2
6CRW	A_B	0.975963	3.9
6CRW	A_C	0.982342	3.9
6CRW	B_C	0.98588	3.9
6CRX	B_C	0.98692	3.9
6CRX	B_A	0.983578	3.9
6CRX	C_A	0.984408	3.9
6CRZ	A_B	0.981965	3.3
6CRZ	A_C	0.973907	3.3
6CRZ	B_C	0.987111	3.3
6CS0	A_B	0.981965	3.8
6CS0	A_C	0.973907	3.8
6CS0	B_C	0.987111	3.8
6CS1	B_C	0.986099	4.6
6CS1	B_A	0.982396	4.6
6CS1	C_A	0.9826	4.6
6CS3	A_B	0.992525	3.31
6CS3	A_C	0.984976	3.31
6CS3	B_C	0.979801	3.31
6CS5	A_B	0.990734	3.24
6CS5	A_C	0.973024	3.24
6CS5	B_C	0.978067	3.24
6CS6	A_B	0.989533	3.25
6CS6	A_C	0.981033	3.25
6CS6	B_C	0.981018	3.25
6CSA	A_B	0.988303	3.75
6CSA	A_C	0.980995	3.75
6CSA	B_C	0.93568	3.75
6CV3	A_B	0.986018	3.56
6CV3	A_C	0.977513	3.56
6CV3	B_C	0.97563	3.56
6CV4	A_B	0.989841	3.03
6CV4	A_C	0.983662	3.03
6CV4	B_C	0.91984	3.03
6CV9	A_B	0.975461	3.8
6CV9	A_D	0.972937	3.8
6CV9	B_C	0.973412	3.8
6CV9	C_D	0.973484	3.8
6D1W	A_C	0.977768	3.54
6D1W	A_D	0.979462	3.54
6D1W	B_C	0.98335	3.54
6D1W	B_D	0.981384	3.54
6D6T	A_B	0.963379	3.86
6D6T	A_E	0.974341	3.86
6D6T	B_C	0.980836	3.86
6D6T	C_D	0.967807	3.86
6D6T	D_E	0.977182	3.86
6D6T	I_J	0.972377	3.86
6D6T	L_K	0.980172	3.86
6D6U	A_B	0.953328	3.92
6D6U	A_E	0.974929	3.92
6D6U	B_C	0.982325	3.92
6D6U	C_D	0.968729	3.92
6D6U	D_E	0.973596	3.92
6D6U	I_J	0.97728	3.92
6D6U	L_K	0.966272	3.92
6D73	B_A	0.971351	3.8
6D73	B_C	0.971676	3.8
6D73	A_D	0.9719	3.8
6D73	C_D	0.972499	3.8
6D8C	D_H	0.971508	3.54
6D8C	H_J	0.971596	3.54
6D8C	H_M	0.882009	3.54
6D8C	A_J	0.979268	3.54
6D8C	B_K	0.981514	3.54
6D8C	K_L	0.973422	3.54
6D8C	C_L	0.980338	3.54
6D8C	E_M	0.979261	3.54
6DDF	A_B	0.980024	3.5
6DDF	A_R	0.983331	3.5
6DDF	B_C	0.985959	3.5
6DG7	A_B	0.977494	3.32
6DG7	A_E	0.976061	3.32
6DG7	B_C	0.979314	3.32
6DG7	C_D	0.979215	3.32
6DG7	D_E	0.979625	3.32
6DJR	A_B	0.968207	5.8
6DJR	A_D	0.966979	5.8
6DJR	B_C	0.967487	5.8
6DJR	C_D	0.966512	5.8
6DZV	B_C	0.979081	4.2
6DZW	H_L	0.961941	4.3
6DZY	A_V	0.598248	4.1
6DZY	H_L	0.977102	4.1
6DZZ	B_C	0.977211	3.6
6E1K	A_B	0.988339	3.3
6E1K	C_D	0.955321	3.3
6E1K	E_F	0.965255	3.3
6E1M	A_B	0.985348	3.3
6E1N	A_B	0.979229	3.7
6E1P	A_B	0.984305	3.7
6E7B	B_A	0.970953	3.5
6E7C	B_A	0.9825	3.65
6EL1	E_O	0.96493	6.1
6EL1	A_K	0.959531	6.1
6EL1	B_L	0.966496	6.1
6EL1	C_M	0.960914	6.1
6EL1	D_N	0.965758	6.1
6EL1	F_P	0.96574	6.1
6EL1	G_Q	0.963409	6.1
6EL1	H_R	0.968119	6.1
6EL1	I_S	0.964099	6.1
6EL1	J_T	0.967542	6.1
6EM8	A_B	0.971789	8.4
6EM8	A_L	0.969667	8.4
6EM8	B_C	0.964114	8.4
6EM8	B_L	0.955441	8.4
6EM8	C_D	0.97731	8.4
6EM8	E_F	0.97775	8.4
6EM8	F_G	0.976261	8.4
6EM8	G_H	0.964437	8.4
6EM8	I_H	0.959437	8.4
6EM9	A_B	0.945538	8.4
6EM9	A_C	0.969142	8.4
6EM9	A_L	0.969526	8.4
6EM9	B_C	0.970436	8.4
6EM9	B_D	0.968498	8.4
6EM9	C_D	0.975387	8.4
6EM9	E_F	0.978167	8.4
6EM9	F_G	0.97847	8.4
6EM9	G_H	0.976601	8.4
6EM9	I_H	0.963892	8.4
6EOJ	A_B	0.985934	3.55
6EOJ	A_D	0.984554	3.55
6EQC	A_B	0.984609	7.4
6EQC	A_C	0.986794	7.4
6EQC	B_C	0.98515	7.4
6EXV	A_B	0.986028	3.6
6EXV	A_E	0.986716	3.6
6EXV	A_F	0.989289	3.6
6EXV	A_H	0.978195	3.6
6EXV	A_I	0.978555	3.6
6EXV	A_K	0.981481	3.6
6EXV	B_C	0.980964	3.6
6EXV	B_I	0.966357	3.6
6EXV	B_J	0.971322	3.6
6EXV	B_L	0.979188	3.6
6EXV	C_J	0.979337	3.6
6EXV	C_K	0.983748	3.6
6EXV	D_G	0.980751	3.6
6EYD	A_B	0.984516	4.22
6EYD	A_C	0.980157	4.22
6EYD	B_D	0.981973	4.22
6EYD	C_D	0.987892	4.22
6EYD	D_E	0.986338	4.22
6EYD	D_F	0.982995	4.22
6EZO	A_B	0.982051	4.1
6EZO	C_G	0.985093	4.1
6EZO	C_I	0.976578	4.1
6EZO	D_H	0.977403	4.1
6EZO	D_J	0.97624	4.1
6EZO	E_H	0.974078	4.1
6EZO	E_J	0.977941	4.1
6EZO	F_I	0.980886	4.1
6F2D	A_B	0.980737	4.2
6F2D	A_F	0.984307	4.2
6F2D	A_G	0.976994	4.2
6F2D	B_C	0.978989	4.2
6F2D	B_H	0.972802	4.2
6F2D	C_D	0.981566	4.2
6F2D	D_E	0.977235	4.2
6F2D	D_J	0.974065	4.2
6F2D	E_F	0.98497	4.2
6F2D	F_G	0.975431	4.2
6F6W	A_B	0.987926	3.81
6F6W	A_C	0.981249	3.81
6F6W	B_D	0.980647	3.81
6F6W	C_D	0.987286	3.81
6F6W	D_E	0.985917	3.81
6FBV	A_B	0.983492	3.52
6FBV	A_C	0.981888	3.52
6FBV	C_D	0.989078	3.52
6FBV	C_F	0.979718	3.52
6FBV	D_E	0.987561	3.52
6FBV	D_F	0.974035	3.52
6FCZ	A_B	0.977978	10
6FCZ	A_C	0.9683	10
6FCZ	B_C	0.976638	10
6FE8	A_B	0.991281	3.7
6FE8	A_D	0.981871	3.7
6FE8	C_D	0.971252	3.7
6FHL	A_C	0.980011	3.3
6FHL	B_D	0.980901	3.3
6FHL	C_E	0.978216	3.3
6FKF	A_B	0.986101	3.15
6FKF	A_F	0.990167	3.15
6FKF	A_d	0.970825	3.15
6FKF	B_C	0.987153	3.15
6FKF	B_g	0.977419	3.15
6FKF	C_D	0.989142	3.15
6FKF	D_E	0.988448	3.15
6FKF	E_F	0.986056	3.15
6FKF	g_e	0.939929	3.15
6FKF	p_b	0.978007	3.15
6FKF	p_a	0.982538	3.15
6FKF	b_a	0.878136	3.15
6FKF	S_R	0.98926	3.15
6FKF	S_T	0.98649	3.15
6FKF	N_O	0.97853	3.15
6FKF	N_M	0.987239	3.15
6FKF	O_P	0.989694	3.15
6FKF	P_Q	0.988114	3.15
6FKF	Q_R	0.98631	3.15
6FKF	M_L	0.985173	3.15
6FKF	T_G	0.984481	3.15
6FKF	G_H	0.984719	3.15
6FKF	H_I	0.983964	3.15
6FKF	L_K	0.983237	3.15
6FKF	K_J	0.988091	3.15
6FKF	J_I	0.987067	3.15
6FKH	a_p	0.933534	4.2
6FKH	a_b	0.997915	4.2
6FKH	C_D	0.986405	4.2
6FKH	C_B	0.987379	4.2
6FKH	C_g	0.980377	4.2
6FKH	C_d	0.984104	4.2
6FKH	D_E	0.987009	4.2
6FKH	D_g	0.974336	4.2
6FKH	E_F	0.987133	4.2
6FKH	F_A	0.990983	4.2
6FKH	A_B	0.986167	4.2
6FKH	A_p	1	4.2
6FKH	A_d	0.728791	4.2
6FKH	e_g	0.986563	4.2
6FKH	S_R	0.983252	4.2
6FKH	S_T	0.989069	4.2
6FKH	N_O	0.987955	4.2
6FKH	N_M	0.989754	4.2
6FKH	O_P	0.988513	4.2
6FKH	P_Q	0.98948	4.2
6FKH	Q_R	0.989148	4.2
6FKH	M_L	0.98363	4.2
6FKH	T_G	0.989551	4.2
6FKH	G_H	0.987692	4.2
6FKH	H_I	0.988631	4.2
6FKH	L_K	0.988015	4.2
6FKH	K_J	0.988602	4.2
6FKH	J_I	0.985194	4.2
6FKH	p_b	0.997657	4.2
6FKI	a_b	0.998271	4.3
6FKI	a_p	0.989309	4.3
6FKI	b_p	0.999672	4.3
6FKI	d_E	0.983629	4.3
6FKI	d_A	0.915441	4.3
6FKI	p_A	0.92647	4.3
6FKI	e_g	0.957982	4.3
6FKI	g_F	0.980552	4.3
6FKI	S_R	0.984442	4.3
6FKI	S_T	0.989151	4.3
6FKI	N_O	0.988157	4.3
6FKI	N_M	0.986908	4.3
6FKI	O_P	0.989673	4.3
6FKI	P_Q	0.989498	4.3
6FKI	Q_R	0.989056	4.3
6FKI	M_L	0.98839	4.3
6FKI	T_G	0.985455	4.3
6FKI	G_H	0.989409	4.3
6FKI	H_I	0.988972	4.3
6FKI	L_K	0.987196	4.3
6FKI	K_J	0.989958	4.3
6FKI	J_I	0.984322	4.3
6FKI	E_F	0.984192	4.3
6FKI	E_D	0.987641	4.3
6FKI	F_A	0.989767	4.3
6FKI	A_B	0.987356	4.3
6FKI	B_C	0.989276	4.3
6FKI	C_D	0.988819	4.3
6FLP	A_B	0.970731	4.1
6FLP	C_D	0.989105	4.1
6FO0	N_O	0.983243	4.1
6FO0	N_R	0.972779	4.1
6FO0	N_T	0.981202	4.1
6FO0	P_Q	0.974525	4.1
6FO0	P_S	0.983555	4.1
6FO0	P_T	0.972981	4.1
6FO0	P_C	0.973489	4.1
6FO0	P_E	0.981558	4.1
6FO0	Q_T	0.971978	4.1
6FO0	Q_U	0.981208	4.1
6FO0	R_C	0.970708	4.1
6FO0	A_B	0.982835	4.1
6FO0	A_E	0.972962	4.1
6FO0	A_G	0.977423	4.1
6FO0	C_D	0.976635	4.1
6FO0	C_F	0.979333	4.1
6FO0	C_G	0.971124	4.1
6FO0	D_G	0.97371	4.1
6FO0	D_H	0.980684	4.1
6FO2	N_O	0.980039	4.4
6FO2	N_T	0.981965	4.4
6FO2	P_Q	0.977447	4.4
6FO2	P_S	0.980826	4.4
6FO2	P_T	0.972884	4.4
6FO2	P_C	0.975144	4.4
6FO2	P_E	0.980131	4.4
6FO2	Q_T	0.97859	4.4
6FO2	Q_U	0.977083	4.4
6FO2	R_C	0.976388	4.4
6FO2	A_B	0.976985	4.4
6FO2	A_G	0.979202	4.4
6FO2	C_D	0.977416	4.4
6FO2	C_F	0.980651	4.4
6FO2	C_G	0.969008	4.4
6FO2	D_G	0.97895	4.4
6FO2	D_H	0.978753	4.4
6FO6	E_A	0.980083	4.1
6FO6	E_P	0.982888	4.1
6FO6	A_B	0.983108	4.1
6FO6	A_G	0.979394	4.1
6FO6	C_D	0.98219	4.1
6FO6	C_F	0.984301	4.1
6FO6	C_G	0.970083	4.1
6FO6	C_R	0.98125	4.1
6FO6	C_P	0.979803	4.1
6FO6	D_G	0.981026	4.1
6FO6	D_H	0.97488	4.1
6FO6	R_N	0.979168	4.1
6FO6	R_W	0.947961	4.1
6FO6	N_O	0.98125	4.1
6FO6	N_T	0.979669	4.1
6FO6	P_Q	0.9796	4.1
6FO6	P_S	0.985422	4.1
6FO6	P_T	0.975996	4.1
6FO6	Q_T	0.971141	4.1
6FO6	Q_U	0.980549	4.1
6G8Z	A_B	0.979174	3.66
6G8Z	A_F	0.981958	3.66
6G8Z	B_C	0.981092	3.66
6G8Z	C_D	0.982272	3.66
6G8Z	D_E	0.979571	3.66
6G8Z	E_F	0.978639	3.66
6GCT	A_B	0.984159	3.85
6GCT	A_C	0.988346	3.85
6GCT	B_C	0.986456	3.85
6GL7	B_A	0.984666	6.3
6GMH	A_B	0.987611	3.1
6GMH	A_E	0.988805	3.1
6GMH	A_F	0.987832	3.1
6GMH	A_G	0.980651	3.1
6GMH	A_H	0.970765	3.1
6GMH	A_I	0.983393	3.1
6GMH	A_K	0.967015	3.1
6GMH	A_M	0.954174	3.1
6GMH	B_C	0.919366	3.1
6GMH	B_I	0.983457	3.1
6GMH	B_J	0.981736	3.1
6GMH	B_L	0.979787	3.1
6GMH	C_J	0.978913	3.1
6GMH	C_K	0.987501	3.1
6GMH	D_G	0.97786	3.1
6GMH	U_V	0.970321	3.1
6GMH	Y_Z	0.982132	3.1
6GML	A_B	0.991156	3.2
6GML	A_E	0.986131	3.2
6GML	A_F	0.987574	3.2
6GML	A_H	0.978052	3.2
6GML	A_I	0.976174	3.2
6GML	A_K	0.970921	3.2
6GML	B_C	0.910358	3.2
6GML	B_I	0.971047	3.2
6GML	B_J	0.987519	3.2
6GML	B_L	0.979853	3.2
6GML	C_J	0.982531	3.2
6GML	C_K	0.986392	3.2
6GML	U_W	0.981005	3.2
6GML	V_W	0.983852	3.2
6GML	Y_Z	0.983934	3.2
6GML	D_G	0.9627	3.2
6GNI	A_B	0.97723	4.9
6GOV	A_N	0.974051	3.7
6GOV	N_X	0.985733	3.7
6GOV	U_V	0.981876	3.7
6GOV	U_X	0.98029	3.7
6GOV	X_Y	0.989192	3.7
6GVE	P_D	0.980763	3.9
6GVE	D_A	0.978321	3.9
6GVE	D_E	0.986552	3.9
6GVE	A_F	0.985749	3.9
6GVE	E_F	0.97733	3.9
6GVE	E_C	0.982091	3.9
6GVE	I_K	0.977871	3.9
6GVE	I_N	0.983144	3.9
6GVE	I_H	0.981375	3.9
6GVE	K_O	0.985652	3.9
6GVE	N_O	0.9776	3.9
6GVE	N_M	0.980166	3.9
6GVE	J_G	0.945459	3.9
6GVE	B_L	0.91795	3.9
6GX5	A_B	0.987619	3.2
6GX5	A_C	0.988067	3.2
6GYK	A_B	0.988441	5.1
6GYK	A_E	0.982677	5.1
6GYK	A_F	0.985954	5.1
6GYK	A_H	0.983303	5.1
6GYK	A_I	0.98541	5.1
6GYK	A_M	0.981496	5.1
6GYK	B_C	0.983749	5.1
6GYK	B_I	0.981086	5.1
6GYK	B_J	0.980856	5.1
6GYK	B_M	0.982232	5.1
6GYK	B_Q	0.96338	5.1
6GYK	B_R	0.979136	5.1
6GYK	C_J	0.980002	5.1
6GYK	C_K	0.983508	5.1
6GYK	D_G	0.980716	5.1
6GYK	M_R	0.976891	5.1
6GYK	Q_R	0.988859	5.1
6GYK	U_V	0.988118	5.1
6GYL	A_B	0.988974	4.8
6GYL	A_E	0.982924	4.8
6GYL	A_F	0.988594	4.8
6GYL	A_H	0.982947	4.8
6GYL	A_I	0.984734	4.8
6GYL	A_M	0.971426	4.8
6GYL	B_C	0.9846	4.8
6GYL	B_I	0.980622	4.8
6GYL	B_J	0.97989	4.8
6GYL	B_M	0.982275	4.8
6GYL	B_Q	0.963982	4.8
6GYL	B_R	0.979932	4.8
6GYL	C_J	0.980051	4.8
6GYL	C_K	0.984162	4.8
6GYL	D_G	0.978961	4.8
6GYL	M_R	0.975983	4.8
6GYL	Q_R	0.988867	4.8
6GYL	U_V	0.986023	4.8
6GYL	W_X	0.78996	4.8
6GYN	A_B	0.980933	3.4
6GYN	A_D	0.983477	3.4
6GYN	B_C	0.983214	3.4
6GYN	C_D	0.984293	3.4
6GYO	A_B	0.984209	3.4
6GYO	A_D	0.984099	3.4
6GYO	B_C	0.984195	3.4
6GYO	C_D	0.984612	3.4
6GZV	A_B	0.983595	4
6GZV	A_C	0.989806	4
6GZV	A_D	0.937926	4
6GZV	B_C	0.980193	4
6GZV	C_D	0.972888	4
6H3C	A_B	0.987732	3.9
6H3C	A_C	0.975075	3.9
6H3C	C_D	0.979343	3.9
6H3C	F_G	0.987242	3.9
6H3C	F_H	0.973669	3.9
6H3C	H_I	0.982734	3.9
6H3C	E_J	0.984335	3.9
6HBH	A_B	0.985152	3.36
6HBH	A_C	0.98581	3.36
6HBH	B_C	0.985053	3.36
6HBJ	A_B	0.984142	3.16
6HBJ	A_C	0.976454	3.16
6HBJ	B_C	0.985126	3.16
6HCY	C_A	0.983886	3.1
6HCY	C_B	0.98787	3.1
6HCY	A_B	0.988054	3.1
6HD1	C_A	0.988026	3.8
6HD1	C_B	0.988107	3.8
6HD1	A_B	0.986101	3.8
6HJN	A_B	0.990209	3.3
6HJN	D_C	0.990322	3.3
6HJN	F_E	0.990494	3.3
6HJP	A_B	0.989696	3.3
6HJP	C_D	0.9903	3.3
6HJP	E_F	0.990045	3.3
6HJP	G_H	0.96947	3.3
6HJP	I_J	0.977882	3.3
6HJP	K_L	0.984181	3.3
6HJQ	A_B	0.989007	4.1
6HJQ	G_H	0.978727	4.1
6HJQ	I_J	0.980437	4.1
6HJQ	K_L	0.97832	4.1
6HJQ	C_D	0.988744	4.1
6HJQ	E_F	0.990615	4.1
6HJR	A_B	0.988174	4.2
6HJR	C_D	0.989517	4.2
6HJR	E_F	0.989899	4.2
6HMS	A_B	0.958773	7.1
6HQA	E_F	0.977542	7.1
6HQA	K_J	0.972421	7.1
6HRA	A_C	0.989455	3.7
6HRA	A_B	0.984993	3.7
6HRB	A_B	0.98082	4
6HRB	A_C	0.989304	4
6HRE	A_C	0.991872	3.2
6HRE	A_E	0.991463	3.2
6HRE	B_D	0.989824	3.2
6HRE	B_F	0.989237	3.2
6HRF	A_C	0.992331	3.3
6HRF	B_D	0.990714	3.3
6HRF	C_E	0.992417	3.3
6HRF	D_F	0.990715	3.3
6HS7	A_a	0.973808	4.6
6HS7	A_e	0.981443	4.6
6HS7	B_a	0.976772	4.6
6HS7	B_b	0.972599	4.6
6HS7	C_b	0.980744	4.6
6HS7	C_c	0.973741	4.6
6HS7	D_c	0.982618	4.6
6HS7	D_d	0.973739	4.6
6HS7	E_d	0.982461	4.6
6HS7	E_e	0.976739	4.6
6HS7	a_b	0.981562	4.6
6HS7	a_e	0.981008	4.6
6HS7	b_c	0.978993	4.6
6HS7	c_d	0.982817	4.6
6HS7	d_e	0.983368	4.6
6HUG	A_B	0.984523	3.1
6HUG	A_E	0.98329	3.1
6HUG	B_C	0.987198	3.1
6HUG	C_D	0.990062	3.1
6HUG	D_E	0.984404	3.1
6HUJ	A_B	0.981181	3.04
6HUJ	A_E	0.986635	3.04
6HUJ	B_C	0.985002	3.04
6HUJ	C_D	0.987913	3.04
6HUJ	D_E	0.97771	3.04
6HUK	A_B	0.982356	3.69
6HUK	A_E	0.983523	3.69
6HUK	B_C	0.986629	3.69
6HUK	C_D	0.988011	3.69
6HUK	D_E	0.9361	3.69
6HUO	A_B	0.982657	3.26
6HUO	A_E	0.982894	3.26
6HUO	B_C	0.984277	3.26
6HUO	C_D	0.988939	3.26
6HUO	D_E	0.990707	3.26
6HUP	A_B	0.978832	3.58
6HUP	A_E	0.987061	3.58
6HUP	B_C	0.98302	3.58
6HUP	C_D	0.98518	3.58
6HUP	D_E	0.985405	3.58
6HXZ	a_b	0.978504	4.1
6HXZ	a_h	0.960755	4.1
6HXZ	b_c	0.96471	4.1
6HXZ	c_d	0.97821	4.1
6HXZ	d_e	0.956285	4.1
6HXZ	e_f	0.982322	4.1
6HXZ	f_g	0.957966	4.1
6HXZ	g_h	0.981251	4.1
6HXZ	i_j	0.967627	4.1
6HXZ	i_p	0.975276	4.1
6HXZ	j_k	0.98012	4.1
6HXZ	k_l	0.965217	4.1
6HXZ	l_m	0.978745	4.1
6HXZ	m_n	0.973459	4.1
6HXZ	n_o	0.980101	4.1
6HXZ	o_p	0.974492	4.1
6HXZ	q_r	0.981271	4.1
6HXZ	q_x	0.970903	4.1
6HXZ	r_s	0.957856	4.1
6HXZ	s_t	0.979637	4.1
6HXZ	t_u	0.96436	4.1
6HXZ	u_v	0.980454	4.1
6HXZ	v_w	0.975358	4.1
6HXZ	w_x	0.974138	4.1
6HZ4	A_B	0.983388	3.6
6HZ4	B_C	0.980529	3.6
6HZ4	C_D	0.982127	3.6
6HZ4	D_M	0.969509	3.6
6HZ4	M_N	0.981072	3.6
6HZ5	A_B	0.982859	4.2
6HZ5	B_C	0.981516	4.2
6HZ5	C_D	0.979274	4.2
6HZ5	D_M	0.968627	4.2
6HZ5	M_N	0.980409	4.2
6HZ5	G_H	0.976534	4.2
6HZ5	H_I	0.97898	4.2
6HZ5	I_J	0.97885	4.2
6HZ5	J_N	0.973095	4.2
6HZ6	A_B	0.982419	4.3
6HZ6	B_C	0.979953	4.3
6HZ6	C_D	0.974832	4.3
6HZ6	D_M	0.971348	4.3
6HZ6	M_N	0.982144	4.3
6HZ6	G_H	0.979699	4.3
6HZ6	H_I	0.979862	4.3
6HZ6	I_J	0.978499	4.3
6HZ6	J_N	0.970629	4.3
6HZ7	A_B	0.980534	4.3
6HZ7	B_C	0.982021	4.3
6HZ7	C_D	0.977344	4.3
6HZ7	D_M	0.971987	4.3
6HZ7	M_N	0.9589	4.3
6HZ7	G_H	0.979729	4.3
6HZ7	H_I	0.981023	4.3
6HZ7	I_J	0.977901	4.3
6HZ7	J_N	0.971314	4.3
6HZ8	A_B	0.980664	4.3
6HZ8	A_F	0.979115	4.3
6HZ8	B_C	0.978155	4.3
6HZ8	C_D	0.982457	4.3
6HZ8	M_N	0.986559	4.3
6HZ8	G_H	0.9788	4.3
6HZ8	G_L	0.97986	4.3
6HZ8	H_I	0.977394	4.3
6HZ8	I_J	0.981053	4.3
6HZ9	A_B	0.982066	4.8
6HZ9	B_C	0.980769	4.8
6HZ9	C_D	0.977668	4.8
6HZ9	M_N	0.951294	4.8
6HZ9	G_H	0.97449	4.8
6HZ9	H_I	0.978969	4.8
6HZ9	I_J	0.977237	4.8
6I3M	A_B	0.987032	3.93
6I3M	C_E	0.979094	3.93
6I3M	D_F	0.980113	3.93
6I3M	G_J	0.98635	3.93
6I3M	I_H	0.983583	3.93
6I3M	K_O	0.984859	3.93
6I3M	L_P	0.985095	3.93
6I53	E_A	0.975252	3.2
6I53	E_D	0.987587	3.2
6I53	A_B	0.982078	3.2
6I53	B_C	0.984311	3.2
6I53	C_D	0.989407	3.2
6I7T	A_B	0.98771	4.61
6I7T	C_E	0.984152	4.61
6I7T	D_F	0.988631	4.61
6I7T	G_J	0.96483	4.61
6I7T	I_H	0.976981	4.61
6I7T	K_O	0.981492	4.61
6I7T	L_P	0.984399	4.61
6I84	M_O	0.97312	4.4
6I84	Q_R	0.981286	4.4
6I84	Q_S	0.977794	4.4
6I84	V_W	0.974882	4.4
6I84	S_U	0.978882	4.4
6I84	A_B	0.987966	4.4
6I84	A_E	0.977131	4.4
6I84	A_F	0.990069	4.4
6I84	A_H	0.958422	4.4
6I84	A_I	0.981671	4.4
6I84	A_K	0.979976	4.4
6I84	B_C	0.978697	4.4
6I84	B_I	0.949641	4.4
6I84	B_J	0.986013	4.4
6I84	B_L	0.960193	4.4
6I84	C_K	0.982826	4.4
6I84	D_G	0.981958	4.4
6I9D	A_B	0.980837	4
6I9D	A_D	0.977073	4
6I9D	B_C	0.979619	4
6I9D	C_D	0.977817	4
6IAX	A_B	0.979221	5.2
6IAX	A_D	0.977821	5.2
6IAX	B_C	0.979527	5.2
6IAX	C_D	0.980101	5.2
6IOK	I_J	0.987285	3.64
6IOK	I_N	0.974739	3.64
6IOK	J_K	0.986073	3.64
6IOK	J_G	0.974182	3.64
6IOK	K_L	0.985359	3.64
6IOK	L_M	0.98535	3.64
6IOK	L_E	0.979131	3.64
6IOK	M_N	0.987762	3.64
6IOK	N_F	0.98324	3.64
6IOK	A_B	0.982449	3.64
6IOK	A_C	0.984319	3.64
6IOK	B_C	0.984169	3.64
6IOK	F_G	0.98319	3.64
6IOK	F_E	0.986589	3.64
6IOK	G_E	0.983809	3.64
6IOL	I_J	0.986914	3.76
6IOL	I_N	0.98493	3.76
6IOL	J_K	0.984777	3.76
6IOL	J_G	0.977613	3.76
6IOL	K_L	0.985318	3.76
6IOL	L_M	0.985313	3.76
6IOL	L_E	0.981565	3.76
6IOL	M_N	0.982471	3.76
6IOL	M_E	0.975286	3.76
6IOL	N_F	0.977489	3.76
6IOL	A_B	0.985061	3.76
6IOL	A_C	0.984458	3.76
6IOL	B_C	0.985116	3.76
6IOL	F_G	0.984379	3.76
6IOL	F_E	0.98558	3.76
6IOL	G_E	0.982087	3.76
6J9E	A_B	0.965886	3.41
6J9E	A_C	0.979596	3.41
6J9E	C_D	0.989434	3.41
6J9F	A_B	0.978496	3.95
6J9F	A_C	0.972814	3.95
6J9F	C_D	0.989546	3.95
6JBQ	A_B	0.978781	4.02
6JBQ	B_C	0.982813	4.02
6JBQ	C_D	0.991438	4.02
6JBQ	C_F	0.949317	4.02
6JBQ	D_F	0.976074	4.02
6JFY	D_A	0.972342	7.4
6JFY	D_C	0.97158	7.4
6JFY	A_B	0.969419	7.4
6JMQ	C_D	0.977327	3.31
6JMR	E_F	0.948124	4.1
6JMR	C_D	0.977663	4.1
6JPF	A_B	0.973181	3.52
6JY0	A_F	0.974184	3.56
6JY0	A_L	0.981621	3.56
6JY0	B_G	0.975171	3.56
6JY0	B_M	0.980496	3.56
6JY0	C_H	0.979437	3.56
6JY0	C_N	0.981937	3.56
6JY0	D_I	0.977431	3.56
6JY0	D_O	0.983678	3.56
6JY0	E_J	0.973562	3.56
6JY0	E_P	0.980183	3.56
6JY0	F_K	0.97495	3.56
6JY0	F_Q	0.980343	3.56
6JY0	G_L	0.981368	3.56
6JY0	G_R	0.983509	3.56
6JY0	H_M	0.977071	3.56
6JY0	H_S	0.984398	3.56
6JY0	I_N	0.974158	3.56
6JY0	I_T	0.980708	3.56
6JY0	J_O	0.975905	3.56
6JY0	J_U	0.980311	3.56
6JY0	K_P	0.980164	3.56
6JY0	K_W	0.983198	3.56
6JY0	L_Q	0.974987	3.56
6JY0	M_R	0.975313	3.56
6JY0	N_S	0.97874	3.56
6JY0	O_T	0.978842	3.56
6JY0	P_U	0.974014	3.56
6JY0	Q_W	0.975202	3.56
6K7G	A_C	0.985625	3.3
6K7H	A_C	0.983474	3.22
6K7I	A_C	0.984626	3.22
6K7J	A_C	0.983705	3.08
6K7K	A_C	0.975128	3.04
6KF3	A_B	0.983728	3.9
6KF3	A_C	0.989988	3.9
6KF3	A_K	0.979158	3.9
6KF3	B_C	0.97741	3.9
6KF3	B_N	0.987104	3.9
6KF3	C_H	0.983629	3.9
6KF3	D_L	0.984073	3.9
6KF3	E_F	0.984018	3.9
6KF4	A_B	0.987759	4
6KF4	A_C	0.988743	4
6KF4	A_K	0.979101	4
6KF4	B_C	0.971034	4
6KF4	B_N	0.986098	4
6KF4	C_H	0.984953	4
6KF4	D_L	0.980912	4
6KF4	E_F	0.983947	4
6KF9	A_B	0.988341	3.85
6KF9	A_C	0.98789	3.85
6KF9	A_K	0.977077	3.85
6KF9	B_N	0.978596	3.85
6KF9	C_H	0.982083	3.85
6KF9	D_L	0.983328	3.85
6KF9	E_F	0.983343	3.85
6KJ6	A_B	0.979654	3.8
6KJ6	A_C	0.979098	3.8
6KJ6	C_D	0.992183	3.8
6KJ6	C_F	0.976919	3.8
6KJ6	D_F	0.968238	3.8
6KLS	B_C	0.968471	3.3
6KLS	B_E	0.964714	3.3
6KLS	E_F	0.985302	3.3
6KLV	B_C	0.981714	3.2
6KLV	B_E	0.96897	3.2
6KLV	E_F	0.98689	3.2
6KSP	A_B	0.976088	8.1
6KSP	C_D	0.971375	8.1
6KSS	A_B	0.982864	8.1
6KSS	C_D	0.977722	8.1
6KZM	A_B	0.974138	9.6
6KZM	A_D	0.976635	9.6
6KZM	C_D	0.975152	9.6
6L6F	A_B	0.972481	10.6
6L6F	A_D	0.983353	10.6
6L6F	C_D	0.973949	10.6
6L6Z	D_C	0.983288	6.09
6L6Z	A_B	0.980001	6.09
6L6Z	H_G	0.984366	6.09
6L6Z	E_F	0.984576	6.09
6LDI	A_B	0.98084	3.69
6LDI	A_C	0.980637	3.69
6LDI	C_D	0.993308	3.69
6LDI	C_F	0.974222	3.69
6LDI	D_F	0.979643	3.69
6LDI	G_H	0.982537	3.69
6LFG	A_B	0.98142	9.58
6LFG	B_F	0.984921	9.58
6LFG	F_G	0.97889	9.58
6LGP	A_B	0.986736	3.3
6LGP	A_D	0.987153	3.3
6LGP	B_C	0.984842	3.3
6LGP	C_D	0.985876	3.3
6LMU	A_B	0.986759	3.4
6LMU	A_K	0.987754	3.4
6LMU	B_C	0.98713	3.4
6LMU	C_D	0.986414	3.4
6LMU	D_E	0.979558	3.4
6LMU	E_F	0.984401	3.4
6LMU	F_G	0.986256	3.4
6LMU	G_H	0.985847	3.4
6LMU	H_I	0.986255	3.4
6LMU	I_J	0.985578	3.4
6LMU	J_K	0.985005	3.4
6LMV	A_B	0.986289	3.6
6LMV	A_I	0.986371	3.6
6LMV	B_C	0.984092	3.6
6LMV	C_D	0.986222	3.6
6LMV	D_E	0.985349	3.6
6LMV	E_F	0.984933	3.6
6LMV	F_G	0.983605	3.6
6LMV	G_H	0.983158	3.6
6LMV	H_I	0.983451	3.6
6LMX	A_B	0.976832	3.4
6LMX	A_I	0.976753	3.4
6LMX	B_C	0.98306	3.4
6LMX	C_D	0.966664	3.4
6LMX	D_E	0.982509	3.4
6LMX	E_F	0.96458	3.4
6LMX	F_G	0.975832	3.4
6LMX	G_H	0.968339	3.4
6LMX	H_I	0.974214	3.4
6LPB	B_G	0.982908	3.9
6LQJ	A_B	0.975733	3.24
6LQJ	A_I	0.975169	3.24
6LQJ	A_a	0.975251	3.24
6LQJ	B_E	0.944986	3.24
6LQJ	B_b	0.976883	3.24
6LQJ	C_D	0.976954	3.24
6LQJ	C_G	0.9681	3.24
6LQJ	C_c	0.984789	3.24
6LQJ	D_F	0.980458	3.24
6LQJ	D_d	0.97906	3.24
6LQJ	E_H	0.973896	3.24
6LQJ	E_e	0.961487	3.24
6LQJ	F_H	0.982973	3.24
6LQJ	F_f	0.937028	3.24
6LQJ	G_I	0.982237	3.24
6LQJ	G_g	0.968202	3.24
6LQJ	H_h	0.963529	3.24
6LQJ	I_i	0.956002	3.24
6LTN	E_C	0.971206	3.1
6LTN	A_F	0.959622	3.1
6LTN	A_G	0.972191	3.1
6LTN	B_D	0.973568	3.1
6LTN	B_G	0.970789	3.1
6LTO	A_D	0.975622	3.1
6LTO	A_F	0.971834	3.1
6LTO	B_C	0.977708	3.1
6LTO	B_D	0.974928	3.1
6LTO	C_E	0.976931	3.1
6LTO	E_G	0.979016	3.1
6LTO	F_G	0.975728	3.1
6LU1	A_B	0.983816	3.2
6LU1	A_D	0.976285	3.2
6LU1	C_D	0.978144	3.2
6LU9	A_B	0.97181	8.8
6LVD	A_B	0.972294	3.2
6LVD	A_C	0.988846	3.2
6LVD	A_E	0.977645	3.2
6LVD	C_D	0.980935	3.2
6LVD	C_G	0.97646	3.2
6LVD	E_F	0.98131	3.2
6LVD	E_G	0.988058	3.2
6LVD	G_H	0.972017	3.2
6LVE	A_B	0.979305	3.1
6LVE	A_C	0.988572	3.1
6LVE	A_E	0.978179	3.1
6LVE	C_D	0.977736	3.1
6LVE	C_G	0.979677	3.1
6LVE	E_F	0.979936	3.1
6LVE	E_G	0.989612	3.1
6LVE	G_H	0.981087	3.1
6LX3	A_B	0.979439	3.15
6LX3	A_J	0.984992	3.15
6LX3	C_D	0.98347	3.15
6LX3	D_J	0.96809	3.15
6LXW	A_B	0.978071	3.27
6LXW	A_J	0.983984	3.27
6LXW	C_D	0.983257	3.27
6LXW	D_J	0.986049	3.27
6LYP	A_B	0.966223	3.3
6LYP	A_G	0.971196	3.3
6LYP	B_C	0.980595	3.3
6LYP	C_D	0.95366	3.3
6LYP	D_E	0.941854	3.3
6LYP	E_F	0.946663	3.3
6LYP	F_G	0.972662	3.3
6LZ1	A_B	0.982238	3.2
6LZ1	A_C	0.988819	3.2
6LZ1	A_D	0.983492	3.2
6LZ1	B_C	0.983243	3.2
6LZ1	B_D	0.990364	3.2
6LZ1	C_D	0.976166	3.2
6LZ3	A_D	0.986175	3.2
6LZ3	B_C	0.981526	3.2
6M02	A_B	0.978715	3.2
6M02	A_G	0.981183	3.2
6M02	B_C	0.982622	3.2
6M02	C_D	0.97947	3.2
6M02	D_E	0.981535	3.2
6M02	E_F	0.976255	3.2
6M02	F_G	0.976274	3.2
6M04	A_B	0.97033	4.36
6M04	B_C	0.965998	4.36
6M04	D_E	0.970516	4.36
6M04	E_F	0.9673	4.36
6M79	A_C	0.988067	3.1
6M79	B_D	0.982613	3.1
6MEO	G_A	0.978315	3.9
6MEO	G_B	0.982984	3.9
6MET	G_A	0.978806	4.5
6MET	G_B	0.982984	4.5
6MGV	A_B	0.985176	3.1
6MGW	A_B	0.983432	3.5
6MHO	B_C	0.973515	3.4
6MHO	B_A	0.975165	3.4
6MHO	C_D	0.973646	3.4
6MHO	A_D	0.974756	3.4
6MHS	B_C	0.980949	3.2
6MHS	B_A	0.971568	3.2
6MHS	C_D	0.980519	3.2
6MHS	A_D	0.980771	3.2
6MHV	B_C	0.977394	3.5
6MHV	B_A	0.976941	3.5
6MHV	C_D	0.977818	3.5
6MHV	A_D	0.979826	3.5
6MHW	A_B	0.975179	4
6MHW	A_D	0.976203	4
6MHW	B_C	0.976196	4
6MHW	C_D	0.975834	4
6MHX	B_A	0.972785	4
6MHX	B_C	0.976355	4
6MHX	A_D	0.978023	4
6MHX	C_D	0.97264	4
6MID	A_B	0.982435	4
6MID	A_C	0.981391	4
6MID	C_D	0.981636	4
6MID	C_E	0.96686	4
6MID	E_F	0.980669	4
6MID	E_H	0.982362	4
6MID	H_L	0.963833	4
6MLM	A_C	0.988494	3.5
6MLM	A_E	0.935842	3.5
6MLM	B_D	0.988382	3.5
6MLM	B_F	0.970869	3.5
6MLM	H_J	0.988028	3.5
6MLM	H_K	0.414155	3.5
6MM9	A_B	0.970852	5.97
6MM9	A_D	0.981321	5.97
6MM9	B_C	0.96938	5.97
6MM9	C_D	0.973093	5.97
6MMA	A_B	0.972673	6.31
6MMA	A_D	0.98036	6.31
6MMA	B_C	0.919704	6.31
6MMA	C_D	0.96372	6.31
6MMB	A_B	0.967387	12.7
6MMB	A_D	0.984779	12.7
6MMB	B_C	0.984779	12.7
6MMB	C_D	0.966473	12.7
6MMG	A_B	0.968467	6.23
6MMG	A_D	0.979682	6.23
6MMG	B_C	0.980184	6.23
6MMG	C_D	0.972953	6.23
6MMH	A_B	0.973189	8.21
6MMH	A_D	0.979435	8.21
6MMH	B_C	0.968362	8.21
6MMH	C_D	0.964322	8.21
6MMI	A_B	0.971292	8.93
6MMI	A_D	0.987735	8.93
6MMI	B_C	0.985531	8.93
6MMI	C_D	0.970919	8.93
6MMJ	A_B	0.972731	16.5
6MMJ	A_D	0.985399	16.5
6MMJ	B_C	0.984447	16.5
6MMJ	C_D	0.966025	16.5
6MMK	A_B	0.973396	6.08
6MMK	A_D	0.980467	6.08
6MMK	B_C	0.967483	6.08
6MMK	C_D	0.970131	6.08
6MML	A_B	0.970873	7.14
6MML	A_D	0.978099	7.14
6MML	B_C	0.975444	7.14
6MML	C_D	0.966875	7.14
6MMM	A_B	0.971977	6.84
6MMM	A_D	0.982183	6.84
6MMM	B_C	0.958227	6.84
6MMM	C_D	0.967558	6.84
6MMN	A_B	0.97051	7.51
6MMN	A_D	0.980368	7.51
6MMN	B_C	0.978338	7.51
6MMN	C_D	0.972764	7.51
6MMP	A_B	0.970763	6.88
6MMP	A_D	0.982378	6.88
6MMP	B_C	0.981446	6.88
6MMP	C_D	0.971388	6.88
6MMR	A_B	0.972284	5.13
6MMR	A_D	0.980723	5.13
6MMR	B_C	0.983671	5.13
6MMR	C_D	0.971772	5.13
6MMS	A_B	0.971554	5.38
6MMS	A_D	0.980123	5.38
6MMS	B_C	0.982993	5.38
6MMS	C_D	0.971214	5.38
6MMT	A_B	0.971719	7.46
6MMT	A_D	0.982935	7.46
6MMT	B_C	0.980878	7.46
6MMT	C_D	0.969232	7.46
6MMU	A_B	0.973209	5.3
6MMU	A_D	0.981061	5.3
6MMU	B_C	0.98172	5.3
6MMU	C_D	0.972791	5.3
6MMV	A_B	0.981239	4.71
6MMV	A_D	0.976767	4.71
6MMV	B_C	0.975648	4.71
6MMV	C_D	0.981881	4.71
6MMX	A_B	0.969635	6.99
6MMX	A_D	0.983233	6.99
6MMX	B_C	0.977855	6.99
6MMX	C_D	0.967968	6.99
6MPB	B_C	0.980279	3.84
6MPB	B_A	0.980178	3.84
6MPB	C_A	0.979151	3.84
6MPU	B_H	0.97886	3.4
6MPU	B_A	0.992052	3.4
6MPU	C_D	0.978445	3.4
6MPU	D_E	0.984755	3.4
6MPU	E_F	0.970386	3.4
6MPU	F_G	0.983371	3.4
6MPU	G_H	0.984627	3.4
6MUI	A_B	0.962538	7.7
6MUI	B_D	0.664595	7.7
6MUI	C_D	0.855951	7.7
6MUI	E_F	0.959554	7.7
6MUI	F_H	0.96538	7.7
6MUI	G_H	0.915223	7.7
6MUI	I_J	0.961496	7.7
6MUI	K_L	0.928795	7.7
6MUI	M_N	0.964668	7.7
6MUI	N_P	0.950893	7.7
6MUI	O_P	0.945468	7.7
6MUW	A_B	0.975082	3.6
6MUW	A_G	0.965173	3.6
6MUW	B_C	0.98583	3.6
6MUW	C_D	0.974464	3.6
6MUW	D_E	0.798685	3.6
6MUW	E_F	0.966646	3.6
6MUW	F_G	0.962719	3.6
6MUW	H_V	0.978	3.6
6MUW	I_J	0.982269	3.6
6MUW	I_a	0.981717	3.6
6MUW	J_Z	0.975626	3.6
6MUW	J_a	0.985862	3.6
6MUW	K_Y	0.981286	3.6
6MUW	L_X	0.972804	3.6
6MUW	M_W	0.979908	3.6
6MUW	S_R	0.981928	3.6
6MUW	S_T	0.960993	3.6
6MUW	X_W	0.977254	3.6
6MUW	R_Q	0.971668	3.6
6MUW	T_U	0.978937	3.6
6MUW	O_P	0.975486	3.6
6MUW	O_U	0.968547	3.6
6MUW	P_Q	0.985217	3.6
6MW9	A_B	0.962538	7.3
6MW9	B_D	0.999413	7.3
6MW9	C_D	0.901649	7.3
6MW9	E_F	0.959554	7.3
6MW9	F_H	0.999999	7.3
6MW9	G_H	0.890742	7.3
6MW9	I_J	0.961496	7.3
6MW9	K_L	0.915347	7.3
6MW9	M_N	0.964668	7.3
6MW9	O_P	0.924758	7.3
6MWC	A_B	0.962538	7.5
6MWC	C_D	0.73928	7.5
6MWC	E_F	0.959554	7.5
6MWC	F_H	0.999582	7.5
6MWC	G_H	0.953587	7.5
6MWC	I_J	0.961496	7.5
6MWC	K_L	0.858417	7.5
6MWC	M_N	0.964668	7.5
6MWC	O_P	0.91259	7.5
6MWV	A_B	0.962538	7.3
6MWV	B_C	0.844612	7.3
6MWV	C_D	0.96353	7.3
6MWV	E_F	0.959554	7.3
6MWV	F_H	0.748415	7.3
6MWV	G_H	0.932335	7.3
6MWV	I_J	0.961496	7.3
6MWV	K_L	0.905768	7.3
6MWV	M_N	0.964668	7.3
6MWV	N_O	0.976645	7.3
6MWV	O_P	0.971469	7.3
6MX4	A_B	0.970486	4.4
6MX4	D_E	0.972431	4.4
6MX4	G_H	0.978758	4.4
6MX4	J_K	0.972324	4.4
6MZC	B_K	0.985337	4.5
6MZC	E_R	0.958152	4.5
6MZC	G_M	0.819576	4.5
6MZC	G_Z	0.985272	4.5
6MZC	H_Z	0.981068	4.5
6MZC	I_K	0.979039	4.5
6MZC	I_M	0.979881	4.5
6MZC	I_Z	0.984882	4.5
6MZC	K_O	0.981051	4.5
6MZC	K_Z	0.976018	4.5
6MZI	A_B	0.991572	3.46
6MZI	A_C	0.983097	3.46
6MZI	B_C	0.985024	3.46
6MZM	A_J	0.990686	7.5
6MZM	B_K	0.976242	7.5
6MZM	D_R	0.979403	7.5
6MZM	G_L	0.97762	7.5
6MZM	G_Z	0.985414	7.5
6MZM	H_Z	0.982961	7.5
6MZM	I_K	0.981256	7.5
6MZM	I_L	0.982139	7.5
6MZM	I_Z	0.985169	7.5
6MZM	K_O	0.979179	7.5
6MZM	K_Z	0.976437	7.5
6MZM	W_X	0.962294	7.5
6N4Q	A_D	0.977592	3.6
6N4Q	B_C	0.978648	3.6
6N4Q	I_J	0.989052	3.6
6N4Q	K_L	0.989615	3.6
6N4R	B_C	0.98255	4.2
6N4R	D_A	0.976428	4.2
6N4R	I_J	0.990634	4.2
6N4R	K_L	0.988319	4.2
6NBD	A_B	0.983248	3.2
6NBD	C_D	0.982678	3.2
6NBQ	H_J	0.98457	3.1
6NBQ	H_K	0.988188	3.1
6NBQ	H_I	0.98555	3.1
6NBQ	H_A	0.981397	3.1
6NBQ	J_K	0.956137	3.1
6NBQ	J_O	0.977578	3.1
6NBQ	K_I	0.988674	3.1
6NBQ	K_N	0.981671	3.1
6NBQ	K_M	0.987632	3.1
6NBQ	K_A	0.981475	3.1
6NBQ	I_N	0.983815	3.1
6NBQ	I_A	0.982231	3.1
6NBQ	A_C	0.978752	3.1
6NBQ	C_G	0.982395	3.1
6NBQ	E_B	0.985151	3.1
6NBQ	E_G	0.984923	3.1
6NBQ	P_D	0.972359	3.1
6NBQ	F_D	0.984883	3.1
6NBQ	F_B	0.915909	3.1
6NBQ	D_B	0.980796	3.1
6NBQ	B_G	0.984999	3.1
6NBX	A_C	0.984339	3.5
6NBX	A_H	0.965059	3.5
6NBX	A_K	0.966011	3.5
6NBX	B_E	0.982071	3.5
6NBX	B_F	0.984216	3.5
6NBX	B_G	0.985704	3.5
6NBX	C_G	0.987603	3.5
6NBX	D_F	0.984968	3.5
6NBX	D_P	0.981251	3.5
6NBX	E_G	0.976454	3.5
6NBX	H_I	0.983947	3.5
6NBX	H_J	0.985121	3.5
6NBX	H_K	0.986193	3.5
6NBX	I_K	0.975701	3.5
6NBX	I_N	0.985729	3.5
6NBX	J_K	0.978909	3.5
6NBX	J_O	0.982292	3.5
6NBX	K_M	0.985889	3.5
6NBX	K_N	0.984071	3.5
6NHV	N_O	0.988197	3.5
6NHV	N_X	0.978484	3.5
6NHV	O_X	0.986016	3.5
6NIY	B_G	0.984134	3.34
6NMI	A_B	0.973222	3.7
6NMI	A_D	0.980312	3.7
6NMI	B_C	0.988167	3.7
6NMI	B_E	0.983381	3.7
6NMI	C_E	0.979	3.7
6NMI	C_F	0.987378	3.7
6NMI	D_F	0.979124	3.7
6NMI	D_G	0.984141	3.7
6NMI	E_F	0.985836	3.7
6NN3	H_L	0.984438	3.2
6NOG	A_B	0.98552	3.9
6NOG	E_F	0.990932	3.9
6NOG	C_D	0.986023	3.9
6NOG	G_H	0.989043	3.9
6NQA	F_K	0.980504	3.54
6NQA	F_E	0.992368	3.54
6NQA	G_H	0.990922	3.54
6NQA	A_B	0.987703	3.54
6NQA	D_C	0.989313	3.54
6NR2	A_B	0.977172	4
6NR2	A_D	0.977306	4
6NR2	B_C	0.977238	4
6NR2	C_D	0.978812	4
6NR3	A_B	0.972904	3.4
6NR3	A_D	0.973777	3.4
6NR3	B_C	0.975371	3.4
6NR3	C_D	0.975056	3.4
6NR4	A_B	0.974456	4.3
6NR4	A_D	0.975176	4.3
6NR4	B_C	0.973752	4.3
6NR4	C_D	0.974631	4.3
6NR8	2_F	0.98069	7.8
6NR8	3_5	0.954998	7.8
6NR8	3_H	0.975751	7.8
6NR8	4_G	0.967444	7.8
6NR8	A_C	0.976804	7.8
6NR8	A_D	0.970221	7.8
6NR8	A_O	0.983141	7.8
6NR8	B_E	0.982558	7.8
6NR8	B_J	0.980992	7.8
6NR8	C_F	0.981066	7.8
6NR8	D_M	0.98153	7.8
6NR8	E_G	0.98357	7.8
6NR8	F_H	0.982969	7.8
6NR8	G_H	0.983481	7.8
6NR8	G_I	0.983768	7.8
6NR8	I_K	0.98191	7.8
6NR8	I_L	0.988838	7.8
6NR8	J_L	0.975394	7.8
6NR8	J_M	0.915575	7.8
6NR8	K_N	0.980307	7.8
6NR8	M_O	0.931383	7.8
6NR8	N_P	0.979246	7.8
6NR8	O_P	0.979759	7.8
6NR9	A_C	0.976389	8.5
6NR9	A_D	0.951743	8.5
6NR9	A_O	0.979939	8.5
6NR9	B_E	0.981801	8.5
6NR9	B_J	0.792884	8.5
6NR9	C_F	0.982114	8.5
6NR9	C_1	0.875261	8.5
6NR9	E_G	0.965727	8.5
6NR9	F_H	0.982273	8.5
6NR9	G_H	0.845972	8.5
6NR9	G_I	0.965107	8.5
6NR9	I_K	0.96185	8.5
6NR9	I_L	0.985946	8.5
6NR9	J_L	0.974941	8.5
6NR9	J_M	0.90443	8.5
6NR9	K_N	0.979632	8.5
6NR9	M_O	0.982867	8.5
6NR9	N_P	0.974742	8.5
6NR9	O_P	0.95273	8.5
6NR9	2_3	0.955944	8.5
6NR9	3_4	0.886515	8.5
6NR9	3_5	0.967121	8.5
6NR9	5_6	0.806728	8.5
6NRA	A_C	0.98009	7.7
6NRA	A_D	0.982408	7.7
6NRA	A_O	0.984126	7.7
6NRA	B_E	0.978176	7.7
6NRA	B_J	0.961088	7.7
6NRA	C_F	0.975108	7.7
6NRA	D_M	0.980532	7.7
6NRA	E_G	0.98423	7.7
6NRA	F_H	0.983895	7.7
6NRA	G_H	0.982166	7.7
6NRA	G_I	0.984157	7.7
6NRA	I_K	0.982888	7.7
6NRA	I_L	0.989843	7.7
6NRA	J_L	0.983086	7.7
6NRA	J_M	0.978261	7.7
6NRA	K_N	0.981975	7.7
6NRA	M_O	0.983832	7.7
6NRA	N_P	0.971594	7.7
6NRA	O_P	0.977957	7.7
6NRB	A_C	0.975995	8.7
6NRB	A_D	0.958021	8.7
6NRB	A_O	0.929478	8.7
6NRB	B_E	0.978947	8.7
6NRB	B_J	0.957818	8.7
6NRB	C_F	0.967862	8.7
6NRB	E_G	0.968747	8.7
6NRB	F_H	0.964946	8.7
6NRB	G_H	0.980309	8.7
6NRB	G_I	0.979085	8.7
6NRB	I_K	0.969974	8.7
6NRB	I_L	0.986322	8.7
6NRB	J_L	0.975328	8.7
6NRB	J_M	0.979345	8.7
6NRB	K_N	0.969045	8.7
6NRB	M_O	0.980212	8.7
6NRB	N_P	0.972021	8.7
6NRB	O_P	0.9346	8.7
6NRB	1_5	0.959361	8.7
6NRB	2_3	0.88124	8.7
6NRB	3_5	0.980379	8.7
6NRB	5_6	0.843798	8.7
6NRC	2_3	0.96417	8.3
6NRC	3_5	0.91334	8.3
6NRC	5_6	0.895544	8.3
6NRC	6_D	0.952287	8.3
6NRC	A_C	0.970742	8.3
6NRC	A_D	0.82694	8.3
6NRC	A_O	0.960138	8.3
6NRC	B_E	0.980958	8.3
6NRC	B_J	0.83694	8.3
6NRC	C_F	0.969587	8.3
6NRC	E_G	0.960225	8.3
6NRC	F_H	0.943985	8.3
6NRC	G_H	0.965521	8.3
6NRC	G_I	0.919393	8.3
6NRC	I_K	0.974183	8.3
6NRC	I_L	0.959073	8.3
6NRC	J_L	0.956979	8.3
6NRC	J_M	0.97555	8.3
6NRC	K_N	0.946176	8.3
6NRC	M_O	0.984894	8.3
6NRC	N_P	0.949653	8.3
6NRC	O_P	0.815523	8.3
6NRD	A_C	0.974864	8.2
6NRD	A_D	0.919862	8.2
6NRD	A_O	0.965369	8.2
6NRD	B_E	0.980985	8.2
6NRD	B_J	0.418322	8.2
6NRD	C_F	0.958644	8.2
6NRD	C_1	0.926717	8.2
6NRD	E_G	0.95768	8.2
6NRD	F_H	0.962006	8.2
6NRD	G_H	0.977802	8.2
6NRD	G_I	0.96709	8.2
6NRD	I_K	0.980665	8.2
6NRD	I_L	0.969626	8.2
6NRD	J_L	0.959262	8.2
6NRD	J_M	0.980491	8.2
6NRD	K_N	0.972919	8.2
6NRD	M_O	0.983419	8.2
6NRD	N_P	0.974533	8.2
6NRD	O_P	0.937299	8.2
6NRD	2_3	0.979747	8.2
6NRD	3_4	0.907584	8.2
6NRD	3_5	0.967293	8.2
6NRD	5_6	0.862633	8.2
6NUR	A_B	0.984866	3.1
6NUR	C_D	0.98161	3.1
6NUS	A_B	0.987331	3.5
6NWQ	A_C	0.990194	3.4
6NWQ	A_E	0.990164	3.4
6NWQ	B_D	0.989054	3.4
6NWQ	B_F	0.988806	3.4
6NZU	A_D	0.986589	3.2
6NZU	A_E	0.986557	3.2
6NZU	E_H	0.976023	3.2
6O06	A_B	0.976369	3.6
6O06	A_C	0.985448	3.6
6O06	B_C	0.974704	3.6
6O0H	A_B	0.986441	3.67
6O0H	A_C	0.989556	3.67
6O0H	A_D	0.984648	3.67
6O0H	B_C	0.98538	3.67
6O0H	B_D	0.987554	3.67
6O0H	C_D	0.985858	3.67
6O1K	C_D	0.977218	3.13
6O1K	C_G	0.97332	3.13
6O1K	D_E	0.970363	3.13
6O1K	E_F	0.975283	3.13
6O1K	F_H	0.977066	3.13
6O1K	I_N	0.970392	3.13
6O1K	J_K	0.973563	3.13
6O1K	L_M	0.967971	3.13
6O1K	M_N	0.972746	3.13
6O1L	C_D	0.974045	3.37
6O1L	C_G	0.977652	3.37
6O1L	D_E	0.971	3.37
6O1L	E_F	0.97129	3.37
6O1L	F_H	0.978981	3.37
6O1L	G_H	0.970769	3.37
6O1L	I_J	0.974721	3.37
6O1L	I_N	0.976166	3.37
6O1L	J_K	0.976492	3.37
6O1L	L_M	0.973068	3.37
6O1L	M_N	0.974067	3.37
6O1M	C_D	0.975519	3.15
6O1M	D_E	0.964797	3.15
6O1M	E_F	0.970769	3.15
6O1M	G_H	0.972259	3.15
6O1M	I_N	0.973371	3.15
6O1M	J_K	0.975577	3.15
6O1M	K_L	0.971855	3.15
6O1M	L_M	0.975565	3.15
6O1M	M_N	0.971118	3.15
6O2Q	A_B	0.982889	3.7
6O2Q	A_H	0.984067	3.7
6O2Q	B_K	0.98168	3.7
6O2Q	C_D	0.983747	3.7
6O2Q	C_I	0.986608	3.7
6O2Q	D_L	0.986979	3.7
6O2Q	E_F	0.985987	3.7
6O2Q	E_G	0.946597	3.7
6O2Q	F_J	0.985117	3.7
6O2R	A_B	0.97271	3.3
6O2R	A_H	0.98774	3.3
6O2R	B_K	0.968328	3.3
6O2R	C_D	0.987387	3.3
6O2R	C_I	0.985067	3.3
6O2R	D_L	0.949942	3.3
6O2R	E_F	0.948269	3.3
6O2R	E_G	0.966693	3.3
6O2R	F_J	0.978626	3.3
6O96	A_B	0.986858	3.5
6O96	C_D	0.990031	3.5
6O96	E_F	0.983348	3.5
6O96	G_H	0.98418	3.5
6OA9	A_B	0.9809	3.9
6OA9	A_F	0.971887	3.9
6OA9	B_C	0.983935	3.9
6OA9	C_D	0.98285	3.9
6OA9	D_E	0.973049	3.9
6OA9	E_F	0.96054	3.9
6OA9	K_G	0.973429	3.9
6OAA	B_C	0.988679	4.1
6OAA	B_H	0.974348	4.1
6OAA	C_D	0.986707	4.1
6OAA	D_E	0.985564	4.1
6OAA	G_H	0.980181	4.1
6OAB	D_E	0.988076	3.6
6OAB	D_C	0.985582	3.6
6OAB	B_C	0.987058	3.6
6OAB	B_A	0.987695	3.6
6OBJ	A_B	0.987949	3.5
6OO4	A_B	0.983504	3.3
6OO4	A_D	0.979571	3.3
6OO4	B_C	0.983291	3.3
6OO4	C_D	0.983834	3.3
6OO5	A_B	0.98232	4.2
6OO5	A_D	0.974835	4.2
6OO5	B_C	0.977039	4.2
6OO5	C_D	0.981323	4.2
6OO7	A_B	0.975988	3.8
6OO7	A_D	0.981057	3.8
6OO7	B_C	0.977146	3.8
6OO7	C_D	0.977215	3.8
6OPN	A_B	0.982107	3.5
6OPN	A_C	0.980557	3.5
6OPN	D_E	0.950388	3.5
6OPN	D_F	0.983038	3.5
6OPN	G_H	0.978812	3.5
6OPN	G_I	0.980253	3.5
6OT2	A_B	0.973618	4.1
6OT2	A_D	0.973468	4.1
6OT2	B_C	0.971748	4.1
6OT2	D_C	0.972989	4.1
6OT5	A_B	0.973387	3.6
6OT5	A_D	0.972366	3.6
6OT5	B_C	0.972107	3.6
6OT5	C_D	0.971437	3.6
6OWO	A_S	0.98004	3.2
6OWO	B_M	0.986166	3.2
6OWO	B_S	0.981907	3.2
6OXL	A_B	0.981725	3.5
6OXL	A_S	0.984076	3.5
6OXL	B_M	0.986307	3.5
6OXL	B_S	0.982986	3.5
6P07	A_B	0.98728	3.2
6P07	B_C	0.986612	3.2
6P07	C_D	0.924624	3.2
6P07	D_E	0.986717	3.2
6P07	E_F	0.984214	3.2
6P19	A_B	0.984305	3.8
6P19	A_C	0.985035	3.8
6P19	C_D	0.989694	3.8
6P19	C_Q	0.966429	3.8
6P19	D_E	0.940302	3.8
6P19	D_Q	0.980169	3.8
6P46	A_B	0.975732	3.5
6P48	A_B	0.800284	3.2
6P49	A_B	0.902755	3.3
6P5A	A_G	0.988831	3.6
6P62	H_L	0.936351	3.57
6P62	C_D	0.954001	3.57
6P62	F_G	0.964993	3.57
6P7V	B_A	0.971154	4
6P7W	B_A	0.971482	4.1
6P7X	B_A	0.97672	4.3
6P9Y	A_B	0.975918	3.01
6P9Y	B_G	0.987637	3.01
6PAS	A_B	0.966253	5.1
6PAT	A_B	0.971257	5.8
6PCV	A_B	0.961576	3.2
6PCV	B_G	0.986378	3.2
6PE2	A_G	0.983583	4
6PIF	A_B	0.980076	3.4
6PIF	A_G	0.975144	3.4
6PIF	B_C	0.984805	3.4
6PIF	C_D	0.981782	3.4
6PIF	D_E	0.978806	3.4
6PIF	E_F	0.987298	3.4
6PIF	F_H	0.981696	3.4
6PIF	I_J	0.986949	3.4
6PIG	A_B	0.987802	3.5
6PIG	A_G	0.983306	3.5
6PIG	B_C	0.98715	3.5
6PIG	C_D	0.972949	3.5
6PIG	D_E	0.984563	3.5
6PIG	E_F	0.987889	3.5
6PIG	F_H	0.984707	3.5
6PIG	I_J	0.985785	3.5
6PIK	A_B	0.9733	7.8
6PIK	C_D	0.978204	7.8
6PKX	A_B	0.971383	4.2
6PKX	A_D	0.966217	4.2
6PKX	B_C	0.967065	4.2
6PKX	C_D	0.97287	4.2
6PPB	k_l	0.98074	4.3
6PPB	k_m	0.97227	4.3
6PPB	k_7	0.978385	4.3
6PPB	S_T	0.983643	4.3
6PPB	S_X	0.984113	4.3
6PPB	S_2	0.984192	4.3
6PPB	T_3	0.983817	4.3
6PPB	W_X	0.982937	4.3
6PPB	W_b	0.9801	4.3
6PPB	W_0	0.983664	4.3
6PPB	X_1	0.982721	4.3
6PPB	b_c	0.984338	4.3
6PPB	b_d	0.976455	4.3
6PPB	c_d	0.989887	4.3
6PPB	5_6	0.979784	4.3
6PPB	6_7	0.988272	4.3
6PPD	0_W	0.983691	3.7
6PPD	W_S	0.983152	3.7
6PPD	W_T	0.986691	3.7
6PPD	W_b	0.979441	3.7
6PPD	W_X	0.9805	3.7
6PPD	2_S	0.980878	3.7
6PPD	S_T	0.983707	3.7
6PPD	S_X	0.988012	3.7
6PPD	T_3	0.986424	3.7
6PPD	T_b	0.979275	3.7
6PPD	5_6	0.982651	3.7
6PPD	6_7	0.989278	3.7
6PPD	b_c	0.982357	3.7
6PPD	c_d	0.990785	3.7
6PPD	1_X	0.983557	3.7
6PPH	k_l	0.973026	3.8
6PPH	k_m	0.982945	3.8
6PPH	5_6	0.982143	3.8
6PPH	5_4	0.977359	3.8
6PPH	6_7	0.990064	3.8
6PPH	b_c	0.983182	3.8
6PPH	b_d	0.976726	3.8
6PPH	b_T	0.967165	3.8
6PPH	b_W	0.97922	3.8
6PPH	c_d	0.989638	3.8
6PPH	2_S	0.983053	3.8
6PPH	S_T	0.983563	3.8
6PPH	S_X	0.988306	3.8
6PPH	S_W	0.98402	3.8
6PPH	3_T	0.985023	3.8
6PPH	T_W	0.986831	3.8
6PPH	1_X	0.980855	3.8
6PPH	X_W	0.980983	3.8
6PPO	A_B	0.989783	3.2
6PPO	A_C	0.981925	3.2
6PPO	B_C	0.983177	3.2
6PQP	A_D	0.984088	3.06
6PQP	A_B	0.984988	3.06
6PQP	D_C	0.984966	3.06
6PQP	B_C	0.985062	3.06
6PSF	A_B	0.990262	3.5
6PSF	A_C	0.984532	3.5
6PSF	B_C	0.981212	3.5
6PSZ	1_2	0.976158	3.2
6PSZ	1_3	0.984181	3.2
6PSZ	2_3	0.981318	3.2
6PV7	A_B	0.969907	3.34
6PV7	A_E	0.965607	3.34
6PV7	B_C	0.970972	3.34
6PV7	C_D	0.965584	3.34
6PV7	D_E	0.964772	3.34
6PV7	F_G	0.968344	3.34
6PV7	H_I	0.976443	3.34
6PV8	A_B	0.981986	3.87
6PV8	A_E	0.982657	3.87
6PV8	B_C	0.973244	3.87
6PV8	C_D	0.966507	3.87
6PV8	D_E	0.973218	3.87
6PV8	F_G	0.971359	3.87
6PV8	H_I	0.978731	3.87
6PWN	A_B	0.966439	3.1
6PWN	A_G	0.979385	3.1
6PWN	B_C	0.977211	3.1
6PWN	C_D	0.97966	3.1
6PWN	D_E	0.983207	3.1
6PWN	E_F	0.980718	3.1
6PWN	F_G	0.978718	3.1
6PWO	A_B	0.982995	3.4
6PWO	A_G	0.980337	3.4
6PWO	B_C	0.980929	3.4
6PWO	C_D	0.983491	3.4
6PWO	D_E	0.981352	3.4
6PWO	E_F	0.982179	3.4
6PWO	F_G	0.982753	3.4
6PWP	A_B	0.976879	4.1
6PWP	A_G	0.981187	4.1
6PWP	B_C	0.979982	4.1
6PWP	C_D	0.978202	4.1
6PWP	D_E	0.978753	4.1
6PWP	E_F	0.977646	4.1
6PWP	F_G	0.977713	4.1
6PZY	A_B	0.712044	3.17
6PZY	A_F	0.408229	3.17
6PZY	C_D	0.982751	3.17
6PZY	B_E	0.756191	3.17
6PZY	G_J	0.97819	3.17
6PZY	E_F	0.364077	3.17
6PZY	H_K	0.981961	3.17
6PZY	I_L	0.982049	3.17
6PZZ	A_B	0.972819	3.6
6PZZ	A_D	0.975954	3.6
6PZZ	L_H	0.962383	3.6
6PZZ	B_C	0.961715	3.6
6PZZ	E_F	0.962304	3.6
6PZZ	C_D	0.975882	3.6
6PZZ	G_I	0.965447	3.6
6PZZ	J_K	0.97947	3.6
6Q0B	1_2	0.973975	3.4
6Q0B	1_3	0.987165	3.4
6Q0B	2_3	0.983908	3.4
6Q6G	R_S	0.928197	3.2
6Q6G	R_V	0.92526	3.2
6Q6G	L_A	0.955064	3.2
6Q6G	A_N	0.977656	3.2
6Q6G	A_O	0.985442	3.2
6Q6G	A_K	0.979468	3.2
6Q6G	A_V	0.980634	3.2
6Q6G	N_C	0.982116	3.2
6Q6G	I_O	0.981361	3.2
6Q6G	O_V	0.983376	3.2
6Q6G	K_P	0.978031	3.2
6Q6G	K_Q	0.970368	3.2
6Q6G	J_P	0.985397	3.2
6Q6G	P_Z	0.970013	3.2
6Q6G	Y_Z	0.982902	3.2
6Q6G	U_V	0.983838	3.2
6Q6H	L_A	0.959717	3.2
6Q6H	A_N	0.977676	3.2
6Q6H	A_O	0.985973	3.2
6Q6H	A_K	0.980594	3.2
6Q6H	A_V	0.984721	3.2
6Q6H	N_C	0.966371	3.2
6Q6H	I_O	0.982866	3.2
6Q6H	O_V	0.985484	3.2
6Q6H	K_P	0.957434	3.2
6Q6H	K_Q	0.976898	3.2
6Q6H	J_P	0.982986	3.2
6Q6H	J_Y	0.976572	3.2
6Q6H	P_Z	0.968961	3.2
6Q6H	Y_Z	0.985455	3.2
6Q6H	U_V	0.977309	3.2
6Q6H	V_R	0.983391	3.2
6QCC	A_B	0.988467	3.22
6QCY	A_B	0.982172	4.7
6QCY	A_D	0.981209	4.7
6QCY	B_C	0.983247	4.7
6QCY	C_D	0.981601	4.7
6QCZ	A_B	0.976157	4.4
6QCZ	A_D	0.97473	4.4
6QCZ	B_C	0.976021	4.4
6QCZ	C_D	0.977871	4.4
6QD0	A_B	0.981292	4.5
6QD0	A_D	0.977793	4.5
6QD0	B_C	0.980641	4.5
6QD0	C_D	0.977634	4.5
6QD1	A_B	0.980997	5.4
6QD1	A_D	0.979401	5.4
6QD1	B_C	0.982044	5.4
6QD1	C_D	0.979809	5.4
6QD2	A_B	0.978412	4.8
6QD2	A_D	0.978788	4.8
6QD2	B_C	0.980257	4.8
6QD2	C_D	0.978273	4.8
6QD3	A_B	0.980302	5
6QD3	A_D	0.980446	5
6QD3	B_C	0.981862	5
6QD3	C_D	0.980332	5
6QD4	A_B	0.978362	5.6
6QD4	A_D	0.978857	5.6
6QD4	B_C	0.980241	5.6
6QD4	C_D	0.979223	5.6
6QD7	L_H	0.950333	3.1
6QD7	H_D	0.983384	3.1
6QD7	A_B	0.985335	3.1
6QD7	B_U	0.986417	3.1
6QD7	C_D	0.98508	3.1
6QD7	E_F	0.96701	3.1
6QD7	F_X	0.981822	3.1
6QD7	X_Z	0.948115	3.1
6QD7	U_P	0.74736	3.1
6QD8	Z_W	0.97854	3.3
6QD8	A_B	0.987981	3.3
6QD8	Y_Q	0.977668	3.3
6QD8	L_H	0.964121	3.3
6QD8	C_D	0.986813	3.3
6QD8	E_F	0.982881	3.3
6QG0	A_B	0.988975	4.15
6QG0	A_D	0.976253	4.15
6QG0	D_H	0.987356	4.15
6QG0	D_J	0.906996	4.15
6QG0	E_J	0.98228	4.15
6QG0	F_I	0.984366	4.15
6QG0	G_C	0.989554	4.15
6QG0	I_C	0.975554	4.15
6QG0	L_N	0.973358	4.15
6QG0	M_K	0.951217	4.15
6QG1	A_B	0.989059	4.25
6QG1	A_D	0.976822	4.25
6QG1	D_H	0.987345	4.25
6QG1	D_J	0.906996	4.25
6QG1	E_J	0.982378	4.25
6QG1	F_I	0.984366	4.25
6QG1	G_C	0.989547	4.25
6QG1	I_C	0.975554	4.25
6QG1	L_N	0.978613	4.25
6QG1	M_K	0.951217	4.25
6QG2	A_B	0.988992	4.55
6QG2	B_C	0.982243	4.55
6QG2	C_G	0.987385	4.55
6QG2	C_I	0.979383	4.55
6QG2	D_H	0.982629	4.55
6QG2	D_J	0.983355	4.55
6QG2	E_J	0.968438	4.55
6QG2	K_M	0.983713	4.55
6QG2	L_N	0.979573	4.55
6QG3	A_B	0.987322	9.4
6QG3	B_C	0.976623	9.4
6QG3	C_G	0.985995	9.4
6QG3	C_I	0.98243	9.4
6QG3	D_H	0.987598	9.4
6QG3	D_J	0.969438	9.4
6QG3	E_J	0.982174	9.4
6QG3	K_M	0.974957	9.4
6QG3	L_N	0.982955	9.4
6QG5	A_B	0.984685	10.1
6QG5	B_C	0.976221	10.1
6QG5	C_G	0.986095	10.1
6QG5	C_I	0.982578	10.1
6QG5	D_H	0.987687	10.1
6QG5	D_J	0.969954	10.1
6QG5	E_J	0.981547	10.1
6QG5	K_M	0.977447	10.1
6QG5	L_N	0.978273	10.1
6QJH	A_C	0.980074	3.3
6QJH	A_B	0.982343	3.3
6QJM	A_B	0.982509	3.3
6QJM	A_C	0.983518	3.3
6QJP	A_C	0.976075	3.5
6QJP	A_B	0.978221	3.5
6QK7	A_C	0.979127	3.3
6QK7	A_D	0.984776	3.3
6QM4	A_B	0.973468	3.8
6QM5	A_B	0.980063	3.6
6QM6	A_B	0.982561	3.7
6QM9	A_B	0.979599	3.6
6QMA	A_B	0.976643	3.7
6QMB	A_B	0.977447	3.6
6QOZ	A_B	0.987933	3.4
6QOZ	A_D	0.986088	3.4
6QOZ	A_E	0.984775	3.4
6QOZ	B_E	0.962586	3.4
6QOZ	B_G	0.988227	3.4
6QOZ	B_I	0.983547	3.4
6QOZ	D_E	0.987495	3.4
6QOZ	E_G	0.981292	3.4
6QOZ	F_G	0.988806	3.4
6QOZ	F_H	0.987102	3.4
6QOZ	F_I	0.983299	3.4
6QOZ	G_I	0.984513	3.4
6QOZ	H_I	0.98441	3.4
6QP6	A_B	0.977975	3.2
6QPB	A_B	0.957207	3.6
6QS4	A_B	0.978171	4.2
6QS4	A_F	0.952735	4.2
6QS4	B_C	0.979716	4.2
6QS4	C_D	0.98379	4.2
6QS4	D_E	0.981663	4.2
6QS4	E_F	0.973852	4.2
6QS6	A_B	0.981154	3.9
6QS6	A_F	0.977657	3.9
6QS6	B_C	0.982689	3.9
6QS6	C_D	0.983071	3.9
6QS6	D_E	0.970757	3.9
6QS6	E_F	0.97509	3.9
6QS7	A_B	0.980462	3.8
6QS7	A_F	0.966238	3.8
6QS7	B_C	0.983129	3.8
6QS7	C_D	0.982424	3.8
6QS7	D_E	0.982584	3.8
6QS7	E_F	0.974421	3.8
6QS8	A_B	0.976917	3.9
6QS8	A_F	0.972266	3.9
6QS8	B_C	0.983041	3.9
6QS8	C_D	0.984287	3.9
6QS8	D_E	0.979577	3.9
6QS8	E_F	0.972025	3.9
6QT9	A_o	0.976933	3.8
6QT9	C_m	0.977151	3.8
6QT9	D_d	0.975488	3.8
6QT9	E_c	0.978732	3.8
6QT9	F_b	0.978474	3.8
6QT9	G_h	0.975248	3.8
6QT9	H_h	0.973101	3.8
6QT9	H_j	0.97653	3.8
6QT9	I_i	0.977854	3.8
6QT9	J_f	0.979737	3.8
6QT9	K_k	0.976685	3.8
6QT9	L_e	0.980969	3.8
6QT9	M_a	0.979448	3.8
6QVB	B_A	0.989519	4.34
6QVC	B_A	0.986487	4
6QVD	B_A	0.986196	4.34
6QVU	B_A	0.987366	4.2
6R0C	A_B	0.987748	4.2
6R0C	C_D	0.989598	4.2
6R0C	E_F	0.989272	4.2
6R0C	G_H	0.986253	4.2
6R4R	A_C	0.981601	3.4
6R4R	B_D	0.980742	3.4
6R4R	C_E	0.977084	3.4
6R4R	D_F	0.986654	3.4
6R4R	E_G	0.987032	3.4
6R5K	A_N	0.986192	4.8
6R5K	A_O	0.987253	4.8
6R5K	F_H	0.978056	4.8
6R5K	N_O	0.9858	4.8
6R69	A_B	0.985291	3.65
6R69	A_F	0.985052	3.65
6R69	A_G	0.974884	3.65
6R69	B_C	0.987143	3.65
6R69	B_H	0.975214	3.65
6R69	C_D	0.98499	3.65
6R69	C_I	0.975106	3.65
6R69	D_E	0.983649	3.65
6R69	D_J	0.978295	3.65
6R69	E_F	0.986325	3.65
6R69	F_G	0.979095	3.65
6R6B	A_B	0.986432	3.5
6R6B	A_F	0.98602	3.5
6R6B	A_G	0.983623	3.5
6R6B	B_C	0.984836	3.5
6R6B	B_H	0.981155	3.5
6R6B	C_D	0.984825	3.5
6R6B	C_I	0.976886	3.5
6R6B	D_E	0.984259	3.5
6R6B	D_J	0.981859	3.5
6R6B	E_F	0.984613	3.5
6R6B	F_G	0.982638	3.5
6R8F	A_B	0.985561	3.8
6R8F	B_E	0.981698	3.8
6R8F	K_L	0.985727	3.8
6R8F	C_D	0.982882	3.8
6RAF	A_B	0.984763	3.8
6RAG	A_B	0.984238	4.2
6RAJ	A_B	0.988798	3.5
6RAK	A_B	0.99009	3.3
6RAL	A_B	0.988496	3.5
6RAM	A_B	0.989813	3.8
6RAN	A_B	0.983383	4.2
6RAO	C_D	0.981783	3.1
6RAO	C_E	0.98078	3.1
6RAO	H_E	0.982412	3.1
6RAO	H_J	0.963083	3.1
6RAO	I_J	0.982544	3.1
6RAP	C_D	0.984541	3.3
6RAP	C_E	0.979804	3.3
6RAW	2_5	0.98729	3.7
6RAW	2_6	0.961332	3.7
6RAW	3_5	0.986251	3.7
6RAW	3_7	0.985711	3.7
6RAW	4_6	0.97814	3.7
6RAW	4_7	0.978593	3.7
6RAW	L_M	0.947089	3.7
6RAW	L_N	0.95613	3.7
6RAX	2_5	0.985409	3.99
6RAX	2_6	0.94696	3.99
6RAX	3_5	0.98492	3.99
6RAX	3_7	0.973861	3.99
6RAX	3_H	0.978797	3.99
6RAX	4_6	0.982514	3.99
6RAX	4_7	0.969678	3.99
6RAX	H_N	0.605112	3.99
6RAX	L_M	0.926917	3.99
6RAX	L_N	0.934668	3.99
6RAY	3_7	0.979971	4.28
6RAY	3_5	0.973922	4.28
6RAY	4_7	0.985039	4.28
6RAY	4_6	0.971865	4.28
6RAY	6_2	0.970264	4.28
6RAY	5_2	0.976759	4.28
6RAY	L_M	0.933699	4.28
6RAY	L_N	0.976488	4.28
6RAZ	H_N	0.980282	4.46
6RAZ	L_N	0.978334	4.46
6RAZ	2_5	0.979428	4.46
6RAZ	2_6	0.95768	4.46
6RAZ	5_3	0.965664	4.46
6RAZ	6_4	0.98355	4.46
6RAZ	3_7	0.976426	4.46
6RAZ	4_7	0.984028	4.46
6RB9	A_B	0.980201	3.2
6RB9	A_G	0.978222	3.2
6RB9	B_C	0.975658	3.2
6RB9	C_D	0.978299	3.2
6RB9	D_E	0.980778	3.2
6RB9	E_F	0.972203	3.2
6RB9	F_G	0.976624	3.2
6RBK	A_B	0.986217	3.4
6RBK	A_C	0.975775	3.4
6RBK	B_C	0.939903	3.4
6RD8	0_6	0.962937	3.08
6RD8	1_3	0.976307	3.08
6RD8	1_5	0.987949	3.08
6RD8	1_6	0.984442	3.08
6RD8	1_8	0.980217	3.08
6RD8	1_M	0.966066	3.08
6RD8	3_M	0.982068	3.08
6RD8	5_6	0.980078	3.08
6RD8	5_M	0.980698	3.08
6RD8	6_M	0.971177	3.08
6RD8	8_M	0.976119	3.08
6RD8	9_M	0.930862	3.08
6RD8	A_B	0.985166	3.08
6RD8	A_J	0.985379	3.08
6RD8	B_C	0.984296	3.08
6RD8	C_D	0.984161	3.08
6RD8	D_E	0.985372	3.08
6RD8	E_F	0.984987	3.08
6RD8	F_G	0.984662	3.08
6RD8	G_H	0.982844	3.08
6RD8	H_I	0.984411	3.08
6RD8	I_J	0.982222	3.08
6RDA	0_6	0.975857	3.04
6RDA	1_3	0.98315	3.04
6RDA	1_4	0.975693	3.04
6RDA	1_5	0.983356	3.04
6RDA	1_6	0.984536	3.04
6RDA	1_7	0.982248	3.04
6RDA	1_8	0.971662	3.04
6RDA	1_M	0.976192	3.04
6RDA	2_4	0.961852	3.04
6RDA	2_7	0.986546	3.04
6RDA	3_M	0.979491	3.04
6RDA	4_7	0.986243	3.04
6RDA	4_T	0.984139	3.04
6RDA	5_6	0.982478	3.04
6RDA	5_7	0.923485	3.04
6RDA	5_M	0.983536	3.04
6RDA	6_M	0.960355	3.04
6RDA	8_M	0.975886	3.04
6RDA	9_M	0.972134	3.04
6RDD	0_6	0.967456	3.2
6RDD	1_3	0.98002	3.2
6RDD	1_4	0.97745	3.2
6RDD	1_5	0.984679	3.2
6RDD	1_6	0.985516	3.2
6RDD	1_7	0.984044	3.2
6RDD	1_8	0.981509	3.2
6RDD	1_M	0.979127	3.2
6RDD	2_4	0.964122	3.2
6RDD	2_7	0.984251	3.2
6RDD	3_M	0.979153	3.2
6RDD	4_7	0.987245	3.2
6RDD	4_T	0.981294	3.2
6RDD	5_6	0.983471	3.2
6RDD	5_7	0.97429	3.2
6RDD	5_M	0.984531	3.2
6RDD	6_M	0.978923	3.2
6RDD	8_M	0.977808	3.2
6RDD	9_M	0.977304	3.2
6RDF	0_6	0.979715	3.2
6RDF	1_3	0.974724	3.2
6RDF	1_4	0.979849	3.2
6RDF	1_5	0.985986	3.2
6RDF	1_6	0.98163	3.2
6RDF	1_7	0.982836	3.2
6RDF	1_8	0.974069	3.2
6RDF	1_M	0.976716	3.2
6RDF	2_4	0.964682	3.2
6RDF	2_7	0.985537	3.2
6RDF	3_M	0.981466	3.2
6RDF	4_7	0.988154	3.2
6RDF	4_T	0.986003	3.2
6RDF	5_6	0.98388	3.2
6RDF	5_7	0.978772	3.2
6RDF	5_M	0.982045	3.2
6RDF	6_M	0.957295	3.2
6RDF	8_M	0.974793	3.2
6RDF	9_M	0.946931	3.2
6RDM	A_B	0.986289	3.44
6RDM	A_J	0.985055	3.44
6RDM	B_C	0.985584	3.44
6RDM	C_D	0.985196	3.44
6RDM	D_E	0.984832	3.44
6RDM	E_F	0.985203	3.44
6RDM	F_G	0.984847	3.44
6RDM	G_H	0.984984	3.44
6RDM	H_I	0.984438	3.44
6RDM	I_J	0.982496	3.44
6RDM	P_U	0.984128	3.44
6RDM	P_V	0.982477	3.44
6RDM	Q_R	0.98387	3.44
6RDM	Q_S	0.981337	3.44
6RDM	R_S	0.985248	3.44
6RDM	T_X	0.989752	3.44
6RDM	T_Y	0.985392	3.44
6RDM	U_X	0.987503	3.44
6RDM	U_Z	0.984367	3.44
6RDM	V_Y	0.983793	3.44
6RDM	V_Z	0.987858	3.44
6RDS	A_B	0.979701	3.8
6RDS	A_J	0.983059	3.8
6RDS	B_C	0.984264	3.8
6RDS	C_D	0.980284	3.8
6RDS	D_E	0.965306	3.8
6RDS	E_F	0.983641	3.8
6RDS	F_G	0.984391	3.8
6RDS	G_H	0.98608	3.8
6RDS	H_I	0.9838	3.8
6RDS	I_J	0.984011	3.8
6RDS	P_U	0.981452	3.8
6RDS	P_V	0.983951	3.8
6RDS	Q_R	0.974782	3.8
6RDS	Q_S	0.987929	3.8
6RDS	R_S	0.98435	3.8
6RDS	T_X	0.98851	3.8
6RDS	T_Y	0.985404	3.8
6RDS	U_X	0.986714	3.8
6RDS	U_Z	0.986707	3.8
6RDS	V_Y	0.983173	3.8
6RDS	V_Z	0.987848	3.8
6RDV	A_B	0.985819	3.1
6RDV	A_J	0.987451	3.1
6RDV	B_C	0.98474	3.1
6RDV	C_D	0.984847	3.1
6RDV	D_E	0.986976	3.1
6RDV	E_F	0.985758	3.1
6RDV	F_G	0.983341	3.1
6RDV	G_H	0.983011	3.1
6RDV	H_I	0.984274	3.1
6RDV	I_J	0.98475	3.1
6RDV	P_U	0.982976	3.1
6RDV	P_V	0.98385	3.1
6RDV	Q_R	0.983941	3.1
6RDV	Q_S	0.987167	3.1
6RDV	R_S	0.978587	3.1
6RDV	T_X	0.98943	3.1
6RDV	T_Y	0.983704	3.1
6RDV	U_X	0.985759	3.1
6RDV	U_Z	0.985249	3.1
6RDV	V_Y	0.983347	3.1
6RDV	V_Z	0.987477	3.1
6RDY	A_B	0.986869	3.6
6RDY	A_J	0.985521	3.6
6RDY	B_C	0.983335	3.6
6RDY	C_D	0.984805	3.6
6RDY	D_E	0.985734	3.6
6RDY	E_F	0.986006	3.6
6RDY	F_G	0.98514	3.6
6RDY	G_H	0.985269	3.6
6RDY	H_I	0.985569	3.6
6RDY	I_J	0.982324	3.6
6RDY	P_U	0.985377	3.6
6RDY	P_V	0.983154	3.6
6RDY	Q_R	0.982966	3.6
6RDY	Q_S	0.959918	3.6
6RDY	R_S	0.987458	3.6
6RDY	T_X	0.989355	3.6
6RDY	T_Y	0.98361	3.6
6RDY	U_X	0.985976	3.6
6RDY	U_Z	0.98494	3.6
6RDY	V_Y	0.977474	3.6
6RDY	V_Z	0.987325	3.6
6RE1	A_B	0.983522	3.2
6RE1	A_J	0.986145	3.2
6RE1	B_C	0.985419	3.2
6RE1	C_D	0.98116	3.2
6RE1	D_E	0.978999	3.2
6RE1	E_F	0.983285	3.2
6RE1	F_G	0.985071	3.2
6RE1	G_H	0.985556	3.2
6RE1	H_I	0.987216	3.2
6RE1	I_J	0.986418	3.2
6RE1	P_U	0.982788	3.2
6RE1	P_V	0.984202	3.2
6RE1	Q_R	0.984037	3.2
6RE1	Q_S	0.975774	3.2
6RE1	R_S	0.985578	3.2
6RE1	T_X	0.986457	3.2
6RE1	T_Y	0.98386	3.2
6RE1	U_X	0.984841	3.2
6RE1	U_Z	0.983194	3.2
6RE1	V_Y	0.980737	3.2
6RE1	V_Z	0.989564	3.2
6RE7	A_B	0.986623	3.1
6RE7	A_J	0.982371	3.1
6RE7	B_C	0.986016	3.1
6RE7	C_D	0.984647	3.1
6RE7	D_E	0.98242	3.1
6RE7	E_F	0.985747	3.1
6RE7	F_G	0.983496	3.1
6RE7	G_H	0.984664	3.1
6RE7	H_I	0.985763	3.1
6RE7	I_J	0.981991	3.1
6RE7	P_U	0.983744	3.1
6RE7	P_V	0.973668	3.1
6RE7	Q_R	0.982988	3.1
6RE7	Q_S	0.98348	3.1
6RE7	R_S	0.983482	3.1
6RE7	T_X	0.986358	3.1
6RE7	T_Y	0.985886	3.1
6RE7	U_X	0.985026	3.1
6RE7	U_Z	0.976872	3.1
6RE7	V_Y	0.982735	3.1
6RE7	V_Z	0.988782	3.1
6REA	A_B	0.987059	3.6
6REA	A_J	0.984622	3.6
6REA	B_C	0.985388	3.6
6REA	C_D	0.985999	3.6
6REA	D_E	0.982819	3.6
6REA	E_F	0.984437	3.6
6REA	F_G	0.984121	3.6
6REA	G_H	0.987732	3.6
6REA	H_I	0.987423	3.6
6REA	I_J	0.982989	3.6
6REA	P_U	0.982176	3.6
6REA	P_V	0.982803	3.6
6REA	Q_R	0.982031	3.6
6REA	Q_S	0.982163	3.6
6REA	R_S	0.987597	3.6
6REA	T_X	0.986224	3.6
6REA	T_Y	0.983287	3.6
6REA	U_X	0.985501	3.6
6REA	U_Z	0.97404	3.6
6REA	V_Y	0.984279	3.6
6REA	V_Z	0.989935	3.6
6REU	A_B	0.986069	4.2
6REU	A_J	0.981544	4.2
6REU	B_C	0.984582	4.2
6REU	C_D	0.985014	4.2
6REU	D_E	0.986028	4.2
6REU	E_F	0.986891	4.2
6REU	F_G	0.966082	4.2
6REU	G_H	0.983463	4.2
6REU	H_I	0.983182	4.2
6REU	I_J	0.984532	4.2
6REU	P_U	0.971912	4.2
6REU	P_V	0.983414	4.2
6REU	Q_R	0.981791	4.2
6REU	Q_S	0.984446	4.2
6REU	R_S	0.979953	4.2
6REU	T_X	0.989925	4.2
6REU	T_Y	0.984831	4.2
6REU	U_X	0.988189	4.2
6REU	U_Z	0.972952	4.2
6REU	V_Y	0.987861	4.2
6REU	V_Z	0.989593	4.2
6RHZ	A_B	0.982566	3.2
6RHZ	A_D	0.974148	3.2
6RHZ	B_F	0.96865	3.2
6RHZ	C_D	0.981821	3.2
6RIE	A_B	0.985927	3.1
6RIE	A_E	0.985521	3.1
6RIE	A_F	0.980442	3.1
6RIE	A_O	0.986127	3.1
6RIE	A_S	0.989334	3.1
6RIE	B_C	0.984623	3.1
6RIE	B_J	0.984505	3.1
6RIE	C_J	0.970771	3.1
6RIE	L_O	0.985286	3.1
6RJ0	B_C	0.97506	3.7
6RJF	1_2	0.984867	3.5
6RJF	1_3	0.98915	3.5
6RJF	1_4	0.980601	3.5
6RJF	2_3	0.979593	3.5
6RJF	3_4	0.972784	3.5
6RKD	A_B	0.988901	3.2
6RKD	A_F	0.974389	3.2
6RKD	B_C	0.97648	3.2
6RKD	C_D	0.983142	3.2
6RKD	D_E	0.972982	3.2
6RKD	E_F	0.990303	3.2
6RKD	G_H	0.989546	3.2
6RKD	G_J	0.970592	3.2
6RKD	H_K	0.971903	3.2
6RKD	I_J	0.989629	3.2
6RKD	I_L	0.966447	3.2
6RKD	K_L	0.977993	3.2
6RLB	A_B	0.979235	4.5
6RLB	A_E	0.966589	4.5
6RLB	B_F	0.966312	4.5
6RLB	C_J	0.971324	4.5
6RLB	D_H	0.964476	4.5
6RLB	G_H	0.976462	4.5
6RLB	I_J	0.979305	4.5
6RLB	K_L	0.975462	4.5
6RLB	M_N	0.980094	4.5
6RN2	A_B	0.980095	6.2
6RN2	A_F	0.90982	6.2
6RN2	B_C	0.982244	6.2
6RN2	C_D	0.984454	6.2
6RN2	D_E	0.977443	6.2
6RN2	E_F	0.962813	6.2
6RN3	A_B	0.973381	4
6RN3	A_F	0.970386	4
6RN3	B_C	0.981913	4
6RN3	C_D	0.98403	4
6RN3	D_E	0.979769	4
6RN3	E_F	0.970432	4
6RN4	A_B	0.977076	4.2
6RN4	A_F	0.893095	4.2
6RN4	B_C	0.984217	4.2
6RN4	C_D	0.984902	4.2
6RN4	D_E	0.981001	4.2
6RN4	E_F	0.965558	4.2
6RNY	A_B	0.981567	3.9
6RNY	C_D	0.990729	3.9
6RNY	E_F	0.986795	3.9
6RNY	G_H	0.9885	3.9
6RNY	K_L	0.950867	3.9
6RNY	K_O	0.981874	3.9
6RNY	O_P	0.970675	3.9
6ROI	A_C	0.987663	3.7
6ROW	A_B	0.970171	4.5
6ROW	C_D	0.97569	4.5
6RQF	I_J	0.968898	3.58
6RQF	J_K	0.96883	3.58
6RQF	A_B	0.980762	3.58
6RQF	B_C	0.973943	3.58
6RQJ	A_C	0.978188	3.5
6RQJ	A_B	0.986565	3.5
6RRT	C_D	0.984629	6
6RTC	A_B	0.988931	3.96
6RTF	A_B	0.979225	7.77
6RVX	A_B	0.987913	3.61
6RVX	A_C	0.985519	3.61
6RVX	B_C	0.987935	3.61
6RVY	A_B	0.978675	4.13
6RVY	A_C	0.981812	4.13
6RVY	B_C	0.982168	4.13
6RWL	A_D	0.976754	3.36
6RWL	A_I	0.978615	3.36
6RWL	I_J	0.980665	3.36
6RWL	I_L	0.980349	3.36
6RWN	A_I	0.978047	3.1
6RWN	A_F	0.979454	3.1
6RWN	A_D	0.975684	3.1
6RWN	N_I	0.981753	3.1
6RWN	L_I	0.975594	3.1
6RWO	A_I	0.979059	3.05
6RWO	A_F	0.982045	3.05
6RWO	A_D	0.976081	3.05
6RWO	N_I	0.982737	3.05
6RWO	L_I	0.977105	3.05
6RX4	A_B	0.991606	3.3
6RYR	A_B	0.986246	3.1
6RYR	C_D	0.990588	3.1
6RYR	E_F	0.988193	3.1
6RYR	G_H	0.985491	3.1
6RYU	A_B	0.986744	4
6RYU	C_D	0.991689	4
6RYU	E_F	0.987942	4
6RYU	G_H	0.987632	4
6RZA	X_A	0.983421	4.5
6RZA	A_B	0.945256	4.5
6RZA	C_D	0.972617	4.5
6RZB	A_B	0.985117	4.1
6RZT	C_L	0.935855	14.7
6RZT	D_I	0.980127	14.7
6RZT	H_K	0.978117	14.7
6RZU	G_L	0.837253	14.7
6RZV	B_E	0.993685	20.6
6RZV	D_G	0.976253	20.6
6RZV	E_J	1	20.6
6RZV	G_L	0.999902	20.6
6RZV	J_M	0.961872	20.6
6RZV	L_O	0.999982	20.6
6S01	A_B	0.983974	3.2
6S01	C_D	0.990255	3.2
6S01	E_F	0.988074	3.2
6S01	G_H	0.98213	3.2
6S2E	D_B	0.987718	4.2
6S2F	D_B	0.991162	5.8
6S3K	B_A	0.9885	3.7
6S3L	A_B	0.983955	3.2
6S3L	A_F	0.98003	3.2
6S3L	A_G	0.981084	3.2
6S3L	B_C	0.990188	3.2
6S3L	B_H	0.835387	3.2
6S3L	C_D	0.987262	3.2
6S3L	C_I	0.981859	3.2
6S3L	D_E	0.985097	3.2
6S3L	D_J	0.982623	3.2
6S3L	E_F	0.978082	3.2
6S3L	E_K	0.972032	3.2
6S3L	F_G	0.974587	3.2
6S3L	F_K	0.978109	3.2
6S3Q	A_B	0.980991	3.34
6S3Q	A_C	0.984681	3.34
6S3Q	B_C	0.983452	3.34
6S3R	A_B	0.984085	3.5
6S3R	A_F	0.984453	3.5
6S3R	A_G	0.981688	3.5
6S3R	B_C	0.986899	3.5
6S3R	B_H	0.983378	3.5
6S3R	C_D	0.988334	3.5
6S3R	C_I	0.980336	3.5
6S3R	D_E	0.987611	3.5
6S3R	D_J	0.982397	3.5
6S3R	E_F	0.981868	3.5
6S3R	F_G	0.896732	3.5
6S3S	A_B	0.988127	4.1
6S3S	A_F	0.985739	4.1
6S3S	A_G	0.982874	4.1
6S3S	B_C	0.986354	4.1
6S3S	B_H	0.980716	4.1
6S3S	C_D	0.989326	4.1
6S3S	C_I	0.980835	4.1
6S3S	D_E	0.982338	4.1
6S3S	D_J	0.97885	4.1
6S3S	E_F	0.985752	4.1
6S3S	F_G	0.978378	4.1
6S5T	A_B	0.9818	4.15
6S6L	A_B	0.986254	3.1
6S6L	A_C	0.985393	3.1
6S6L	B_C	0.982109	3.1
6S6S	A_C	0.976547	3.9
6S6S	B_D	0.978817	3.9
6S6T	A_D	0.972433	4.1
6S6T	B_C	0.9746	4.1
6S6U	A_D	0.978335	3.5
6S6U	B_E	0.973043	3.5
6S6U	C_F	0.974416	3.5
6S6X	A_D	0.980826	3.5
6S6X	B_E	0.977649	3.5
6S6X	C_F	0.977942	3.5
6S8D	A_B	0.957629	3.49
6S8D	D_C	0.953554	3.49
6S8D	F_E	0.971476	3.49
6SB0	A_B	0.958729	5.5
6SB0	A_Y	0.968817	5.5
6SB0	A_H	0.96188	5.5
6SB0	A_N	0.963784	5.5
6SB0	B_N	0.970128	5.5
6SB0	C_D	0.981692	5.5
6SB0	C_Y	0.970532	5.5
6SB0	Y_T	0.968657	5.5
6SB0	I_J	0.979462	5.5
6SB0	I_N	0.971379	5.5
6SB0	N_O	0.969141	5.5
6SB2	A_B	0.969019	6.2
6SB2	A_Y	0.977042	6.2
6SB2	A_N	0.970631	6.2
6SB2	B_Y	0.972403	6.2
6SB2	B_N	0.97604	6.2
6SB2	C_D	0.980692	6.2
6SB2	C_Y	0.974081	6.2
6SB2	I_J	0.979527	6.2
6SB2	I_N	0.974294	6.2
6SB3	A_B	0.986301	3.5
6SB3	A_P	0.989912	3.5
6SB3	B_C	0.986719	3.5
6SB3	C_D	0.987656	3.5
6SB3	D_E	0.990321	3.5
6SB3	E_F	0.987408	3.5
6SB3	F_G	0.986067	3.5
6SB3	G_H	0.987367	3.5
6SB3	H_I	0.989584	3.5
6SB3	I_J	0.986834	3.5
6SB3	J_K	0.986116	3.5
6SB3	K_L	0.986723	3.5
6SB3	L_M	0.989307	3.5
6SB3	M_N	0.986965	3.5
6SB3	N_O	0.984526	3.5
6SB3	O_P	0.98635	3.5
6SB5	A_B	0.975877	5
6SB5	A_P	0.970183	5
6SB5	B_C	0.980749	5
6SB5	C_D	0.982528	5
6SB5	D_E	0.977838	5
6SB5	E_F	0.981376	5
6SB5	F_G	0.978635	5
6SB5	G_H	0.980558	5
6SB5	H_I	0.979615	5
6SB5	I_J	0.979709	5
6SB5	J_K	0.978731	5
6SB5	K_L	0.980327	5
6SB5	L_M	0.980505	5
6SB5	M_N	0.981003	5
6SB5	N_O	0.980733	5
6SB5	O_P	0.975663	5
6SCT	A_B	0.945372	4.69
6SCT	A_D	0.968123	4.69
6SCT	B_C	0.982724	4.69
6SCT	B_M	0.977446	4.69
6SCT	C_G	0.979827	4.69
6SCT	F_G	0.949765	4.69
6SCT	F_I	0.97625	4.69
6SCT	K_L	0.971973	4.69
6SCT	K_N	0.974009	4.69
6SCT	G_H	0.981063	4.69
6SCT	L_H	0.843111	4.69
6SCT	L_M	0.982019	4.69
6SD5	A_C	0.982242	3.1
6SD5	A_g	0.982696	3.1
6SD5	C_D	0.982	3.1
6SD5	D_F	0.983347	3.1
6SD5	F_G	0.98218	3.1
6SD5	G_I	0.984184	3.1
6SD5	I_J	0.981283	3.1
6SD5	J_L	0.98415	3.1
6SD5	L_M	0.984384	3.1
6SD5	M_O	0.983079	3.1
6SD5	O_P	0.983371	3.1
6SD5	P_R	0.983869	3.1
6SD5	R_T	0.983261	3.1
6SD5	T_U	0.983831	3.1
6SD5	U_W	0.974924	3.1
6SD5	W_X	0.982663	3.1
6SD5	X_Z	0.982394	3.1
6SD5	Z_a	0.981815	3.1
6SD5	a_c	0.985737	3.1
6SD5	c_d	0.982146	3.1
6SD5	d_f	0.982506	3.1
6SD5	f_g	0.981669	3.1
6SGR	A_B	0.979188	3.17
6SGR	A_C	0.979479	3.17
6SGR	B_C	0.973938	3.17
6SGR	C_F	0.967588	3.17
6SGS	A_B	0.980892	3.2
6SGS	A_C	0.978706	3.2
6SGS	B_C	0.975481	3.2
6SGT	A_B	0.97952	3.46
6SGT	A_C	0.981584	3.46
6SGT	B_C	0.974581	3.46
6SGU	A_B	0.980197	3.27
6SGU	A_C	0.980576	3.27
6SGU	B_C	0.976312	3.27
6SK5	D_A	0.970076	3.6
6SK5	D_C	0.976003	3.6
6SK5	B_A	0.98101	3.6
6SK5	B_C	0.976362	3.6
6SK5	A_C	0.988264	3.6
6SK6	D_A	0.975154	3.2
6SK6	D_C	0.974384	3.2
6SK6	B_A	0.986194	3.2
6SK6	B_C	0.975511	3.2
6SK6	A_C	0.989918	3.2
6SKK	A_B	0.981002	3.6
6SKK	A_F	0.982019	3.6
6SKK	B_C	0.979556	3.6
6SKK	C_D	0.98114	3.6
6SKK	D_E	0.980285	3.6
6SKK	E_F	0.979789	3.6
6SKM	A_B	0.976437	4.9
6SKM	A_F	0.982449	4.9
6SKM	B_C	0.978093	4.9
6SKM	C_D	0.981613	4.9
6SKM	D_E	0.610741	4.9
6SKM	E_F	0.981483	4.9
6SKN	A_B	0.983485	4.5
6SKN	A_F	0.979799	4.5
6SKN	C_D	0.978512	4.5
6SKN	D_E	0.981496	4.5
6SKN	G_I	0.982651	4.5
6SKN	G_Q	0.98144	4.5
6SKN	K_M	0.982089	4.5
6SKN	M_O	0.981864	4.5
6SKN	H_J	0.983416	4.5
6SKN	H_R	0.983618	4.5
6SKN	L_N	0.978675	4.5
6SKN	N_P	0.981393	4.5
6SLQ	A_B	0.97934	4.4
6SLQ	A_F	0.977851	4.4
6SLQ	B_C	0.980537	4.4
6SLQ	C_D	0.980407	4.4
6SLQ	D_E	0.960467	4.4
6SLQ	E_F	0.979253	4.4
6SMU	A_B	0.980593	5
6SMU	A_F	0.981734	5
6SMU	D_E	0.980977	5
6SOF	A_B	0.985742	4.3
6SOF	A_C	0.97878	4.3
6SOF	C_D	0.986119	4.3
6SWD	B_C	0.983866	3.2
6SWE	H_X	0.979757	3.1
6SWE	O_T	0.871605	3.1
6SWY	5_8	0.986757	3.2
6SWY	5_1	0.98494	3.2
6SWY	5_4	0.989329	3.2
6SWY	5_9	0.963988	3.2
6SWY	8_1	0.987859	3.2
6SWY	8_9	0.977633	3.2
6SXA	F_G	0.985715	3.6
6SZ9	A_B	0.990314	3.7
6SZ9	A_C	0.982	3.7
6SZ9	C_D	0.984548	3.7
6SZ9	D_E	0.985305	3.7
6T0S	A_B	0.989543	3.04
6T0S	A_C	0.958393	3.04
6T0S	B_C	0.990749	3.04
6T0U	A_B	0.989654	3.12
6T0U	A_C	0.969468	3.12
6T0U	B_C	0.993291	3.12
6T0V	A_B	0.989509	3.02
6T0V	A_C	0.9715	3.02
6T0V	B_C	0.986874	3.02
6T0W	A_B	0.990687	3.18
6T0W	B_C	0.988162	3.18
6T1Y	A_C	0.948567	3.3
6T1Y	B_D	0.973105	3.3
6T1Y	C_E	0.978837	3.3
6T20	A_C	0.973344	3.7
6T20	B_D	0.977442	3.7
6T20	C_E	0.979629	3.7
6T23	A_C	0.978038	3.1
6T23	B_D	0.971419	3.1
6T23	C_E	0.981108	3.1
6T24	A_C	0.969131	3.7
6T24	B_D	0.975964	3.7
6T24	C_E	0.981687	3.7
6T25	A_C	0.982593	3.6
6T25	B_D	0.977301	3.6
6T25	C_E	0.981156	3.6
6T2C	A_B	0.992422	3.52
6T2C	B_C	0.989649	3.52
6T79	A_B	0.987024	3.2
6T79	C_D	0.986929	3.2
6T79	E_F	0.984203	3.2
6T79	G_H	0.989188	3.2
6T7A	A_B	0.988389	3.7
6T7A	C_D	0.989754	3.7
6T7A	E_F	0.976895	3.7
6T7A	G_H	0.984569	3.7
6T7B	A_B	0.976541	5.1
6T7B	C_D	0.976079	5.1
6T7B	E_F	0.979367	5.1
6T7B	G_H	0.970999	5.1
6T7C	A_B	0.990788	4
6T7C	C_D	0.989279	4
6T7C	E_F	0.987166	4
6T7C	G_H	0.984094	4
6T7D	A_B	0.978056	4.4
6T7D	C_D	0.972996	4.4
6T7D	E_F	0.971979	4.4
6T7D	G_H	0.971919	4.4
6T8H	A_B	0.984618	3.77
6T9J	I_T	0.984911	3.4
6T9K	B_D	0.984756	3.3
6T9K	B_H	0.874741	3.3
6T9K	B_Q	0.982141	3.3
6T9K	C_G	0.971076	3.3
6T9K	D_E	0.989395	3.3
6T9K	D_F	0.981929	3.3
6T9K	E_F	0.952797	3.3
6T9K	E_K	0.986848	3.3
6T9K	E_U	0.982146	3.3
6T9K	G_K	0.985086	3.3
6T9K	H_I	0.989532	3.3
6T9K	H_Q	0.984926	3.3
6T9K	K_U	0.974836	3.3
6T9L	A_B	0.989886	3.6
6T9L	C_D	0.98735	3.6
6T9L	E_F	0.981547	3.6
6T9L	G_H	0.989217	3.6
6T9L	K_M	0.974348	3.6
6T9L	K_N	0.983326	3.6
6T9L	K_O	0.985507	3.6
6T9O	A_B	0.98647	3.39
6T9O	A_D	0.988302	3.39
6T9O	B_C	0.987254	3.39
6T9O	C_D	0.988232	3.39
6TB4	M_D	0.955458	3.8
6TB4	A_C	0.979071	3.8
6TB4	A_K	0.988096	3.8
6TB4	F_G	0.97286	3.8
6TB4	E_J	0.983317	3.8
6TB4	E_H	0.980733	3.8
6TB4	K_L	0.983474	3.8
6TB4	G_H	0.986473	3.8
6TB4	G_I	0.978104	3.8
6TB4	H_I	0.98285	3.8
6TCZ	A_B	0.976464	3.4
6TCZ	A_G	0.965058	3.4
6TCZ	B_C	0.941212	3.4
6TCZ	C_D	0.816294	3.4
6TCZ	C_K	0.981378	3.4
6TCZ	D_E	0.971792	3.4
6TCZ	E_F	0.97664	3.4
6TCZ	F_G	0.98443	3.4
6TCZ	H_h	0.984735	3.4
6TCZ	H_n	0.979022	3.4
6TCZ	I_J	0.980891	3.4
6TCZ	I_m	0.980635	3.4
6TCZ	J_l	0.983126	3.4
6TCZ	L_j	0.97824	3.4
6TCZ	M_i	0.952648	3.4
6TCZ	N_h	0.98528	3.4
6TCZ	a_b	0.970898	3.4
6TCZ	a_g	0.981867	3.4
6TCZ	b_c	0.98123	3.4
6TCZ	c_d	0.943648	3.4
6TCZ	c_k	0.980141	3.4
6TCZ	d_e	0.984957	3.4
6TCZ	e_f	0.975539	3.4
6TCZ	f_g	0.98437	3.4
6TCZ	i_j	0.978797	3.4
6TD5	A_B	0.96302	3.2
6TD5	A_G	0.975051	3.2
6TD5	B_C	0.953839	3.2
6TD5	C_D	0.868383	3.2
6TD5	C_K	0.953044	3.2
6TD5	D_E	0.965151	3.2
6TD5	E_F	0.933877	3.2
6TD5	F_G	0.961915	3.2
6TD5	H_h	0.986318	3.2
6TD5	H_n	0.860699	3.2
6TD5	I_J	0.981883	3.2
6TD5	I_m	0.98762	3.2
6TD5	I_n	0.980138	3.2
6TD5	J_l	0.984594	3.2
6TD5	L_j	0.985222	3.2
6TD5	M_i	0.98368	3.2
6TD5	M_j	0.976155	3.2
6TD5	N_h	0.988763	3.2
6TD5	N_i	0.977367	3.2
6TD5	a_b	0.979606	3.2
6TD5	a_g	0.982088	3.2
6TD5	b_c	0.972155	3.2
6TD5	c_d	0.945338	3.2
6TD5	c_k	0.978998	3.2
6TD5	d_e	0.981282	3.2
6TD5	e_f	0.958156	3.2
6TD5	f_g	0.971127	3.2
6TD5	i_j	0.982076	3.2
6TDW	H_C	0.981856	3.8
6TDW	H_N	0.970093	3.8
6TDW	B_C	0.976424	3.8
6TDX	G_H	0.986206	3.3
6TDX	G_I	0.980254	3.3
6TDX	H_I	0.974394	3.3
6TDX	O_P	0.980766	3.3
6TDX	O_X	0.98198	3.3
6TDX	P_Q	0.981607	3.3
6TDX	Q_R	0.982877	3.3
6TDX	R_S	0.983171	3.3
6TDX	S_T	0.981957	3.3
6TDX	T_U	0.983358	3.3
6TDX	U_V	0.983086	3.3
6TDX	V_W	0.98251	3.3
6TDX	W_X	0.981414	3.3
6TDY	A_D	0.983562	3.04
6TDY	A_E	0.984532	3.04
6TDY	A_J	0.975006	3.04
6TDY	B_E	0.984134	3.04
6TDY	B_F	0.986047	3.04
6TDY	B_K	0.981616	3.04
6TDY	C_D	0.984428	3.04
6TDY	C_F	0.973791	3.04
6TDY	C_L	0.982389	3.04
6TDY	C_N	0.97784	3.04
6TDY	G_H	0.98582	3.04
6TDY	G_I	0.983328	3.04
6TDY	H_I	0.97414	3.04
6TDY	O_P	0.981797	3.04
6TDY	O_X	0.979505	3.04
6TDY	P_Q	0.975484	3.04
6TDY	Q_R	0.980616	3.04
6TDY	R_S	0.981793	3.04
6TDY	S_T	0.978311	3.04
6TDY	T_U	0.982361	3.04
6TDY	U_V	0.983817	3.04
6TDY	V_W	0.981182	3.04
6TDY	W_X	0.979045	3.04
6TDZ	G_H	0.983701	3.14
6TDZ	G_I	0.981242	3.14
6TDZ	H_I	0.968583	3.14
6TDZ	O_P	0.981748	3.14
6TDZ	O_X	0.983802	3.14
6TDZ	P_Q	0.980365	3.14
6TDZ	Q_R	0.980311	3.14
6TDZ	R_S	0.982925	3.14
6TDZ	S_T	0.982841	3.14
6TDZ	T_U	0.98344	3.14
6TDZ	U_V	0.981516	3.14
6TDZ	V_W	0.982856	3.14
6TDZ	W_X	0.98219	3.14
6TDZ	B_E	0.981822	3.14
6TDZ	B_F	0.98551	3.14
6TDZ	B_K	0.981011	3.14
6TDZ	C_F	0.980565	3.14
6TDZ	C_D	0.985815	3.14
6TDZ	C_L	0.982947	3.14
6TDZ	A_E	0.98391	3.14
6TDZ	A_D	0.979845	3.14
6TDZ	A_J	0.982334	3.14
6TDZ	A_N	0.980047	3.14
6TE0	C_F	0.980755	3.92
6TE0	C_D	0.984269	3.92
6TE0	C_L	0.982418	3.92
6TE0	C_M	0.974816	3.92
6TE0	A_D	0.980777	3.92
6TE0	A_E	0.986863	3.92
6TE0	A_J	0.983923	3.92
6TE0	B_F	0.984862	3.92
6TE0	B_E	0.977643	3.92
6TE0	B_K	0.983497	3.92
6TE0	G_H	0.983586	3.92
6TE0	G_I	0.973861	3.92
6TE0	H_I	0.970673	3.92
6TE0	O_P	0.981911	3.92
6TE0	O_X	0.981717	3.92
6TE0	P_Q	0.982448	3.92
6TE0	Q_R	0.981628	3.92
6TE0	R_S	0.981036	3.92
6TE0	S_T	0.979631	3.92
6TE0	T_U	0.979456	3.92
6TE0	U_V	0.98003	3.92
6TE0	V_W	0.980006	3.92
6TE0	W_X	0.983494	3.92
6TED	A_B	0.98945	3.1
6TED	A_E	0.987822	3.1
6TED	A_F	0.988612	3.1
6TED	A_H	0.97701	3.1
6TED	A_I	0.980007	3.1
6TED	A_K	0.904869	3.1
6TED	A_M	0.984029	3.1
6TED	B_C	0.965014	3.1
6TED	B_I	0.97429	3.1
6TED	B_J	0.985581	3.1
6TED	B_L	0.97349	3.1
6TED	B_U	0.956917	3.1
6TED	C_J	0.972179	3.1
6TED	C_K	0.986505	3.1
6TED	D_G	0.960133	3.1
6TED	Q_V	0.974771	3.1
6TED	Q_W	0.970838	3.1
6TED	Q_X	0.96553	3.1
6TED	R_V	0.980841	3.1
6TED	U_V	0.985973	3.1
6TED	Y_Z	0.981041	3.1
6TJO	A_B	0.991832	3.2
6TJO	A_C	0.989257	3.2
6TKO	A_B	0.985695	3.3
6TKO	H_L	0.980411	3.3
6TMH	A_B	0.982292	3.1
6TMH	A_F	0.983652	3.1
6TMH	E_F	0.980329	3.1
6TMH	E_D	0.985232	3.1
6TMH	C_B	0.982244	3.1
6TMH	C_D	0.981179	3.1
6TMH	g_d	0.970495	3.1
6TMH	g_e	0.98557	3.1
6TMH	H_I	0.975277	3.1
6TMH	H_Q	0.978532	3.1
6TMH	I_J	0.976785	3.1
6TMH	J_K	0.970871	3.1
6TMH	K_L	0.972097	3.1
6TMH	L_M	0.977301	3.1
6TMH	M_N	0.977498	3.1
6TMH	N_O	0.981125	3.1
6TMH	O_P	0.973792	3.1
6TMH	P_Q	0.97388	3.1
6TMI	A_R	0.9753	3.5
6TMI	A_B	0.971056	3.5
6TMI	R_B	0.966961	3.5
6TNF	A_B	0.962812	3.8
6TNF	B_C	0.96955	3.8
6TNI	A_a	0.982659	3.4
6TQH	A_F	0.98114	3.4
6TQH	A_B	0.986344	3.4
6TQH	C_B	0.976853	3.4
6TQK	A_B	0.981681	3.35
6TQK	A_C	0.983293	3.35
6TQL	A_B	0.98348	3.96
6TQL	A_C	0.983449	3.96
6TQM	F_A	0.975504	3.8
6TQM	C_B	0.976481	3.8
6TQM	B_A	0.981203	3.8
6TTF	A_B	0.990259	3.2
6TTF	A_C	0.973767	3.2
6TTF	B_D	0.971269	3.2
6TTF	C_D	0.988642	3.2
6TTU	T_S	0.985559	3.7
6TTU	C_R	0.985547	3.7
6TTU	D_U	0.976623	3.7
6TUT	A_B	0.991081	3.25
6TUT	A_E	0.988176	3.25
6TUT	A_F	0.982897	3.25
6TUT	A_G	0.980705	3.25
6TUT	A_H	0.981957	3.25
6TUT	A_I	0.983816	3.25
6TUT	A_K	0.978838	3.25
6TUT	A_O	0.987793	3.25
6TUT	B_C	0.972595	3.25
6TUT	B_J	0.980393	3.25
6TUT	B_L	0.980079	3.25
6TUT	B_N	0.98145	3.25
6TUT	C_K	0.985901	3.25
6TUT	D_G	0.985614	3.25
6TUT	M_N	0.986077	3.25
6TUT	O_P	0.984214	3.25
6TUT	O_Q	0.970487	3.25
6TY4	A_B	0.975457	5.96
6U02	A_B	0.962861	3.05
6U02	A_J	0.973174	3.05
6U02	L_H	0.951342	3.05
6U02	B_E	0.950512	3.05
6U02	C_D	0.944301	3.05
6U02	E_J	0.962151	3.05
6U02	F_G	0.928492	3.05
6U02	I_K	0.941142	3.05
6U1S	A_B	0.969953	7.6
6U1S	A_N	0.968768	7.6
6U1S	B_D	0.97212	7.6
6U1S	D_F	0.972118	7.6
6U1S	F_H	0.972223	7.6
6U1S	H_J	0.971092	7.6
6U1S	J_L	0.973288	7.6
6U1S	L_N	0.973109	7.6
6U7H	A_B	0.98958	3.1
6U7H	A_C	0.991638	3.1
6U7H	B_C	0.989136	3.1
6U7K	A_B	0.989395	3.14
6U7K	A_C	0.990157	3.14
6U7K	B_C	0.991037	3.14
6U84	A_B	0.984602	3.7
6U84	A_D	0.983802	3.7
6U84	B_C	0.98513	3.7
6U84	C_D	0.983779	3.7
6U86	A_B	0.983521	4
6U86	A_D	0.982769	4
6U86	B_C	0.983509	4
6U86	C_D	0.983059	4
6U88	A_B	0.979458	3.2
6U88	A_D	0.97957	3.2
6U88	B_C	0.978631	3.2
6U88	C_D	0.982738	3.2
6U8A	A_B	0.984966	3.4
6U8A	A_D	0.9838	3.4
6U8A	B_C	0.981104	3.4
6U8A	C_D	0.983933	3.4
6U8E	A_B	0.990392	3.03
6U8E	A_D	0.989979	3.03
6U8E	A_H	0.976261	3.03
6U8E	B_C	0.990589	3.03
6U8E	B_G	0.947052	3.03
6U8E	C_D	0.988729	3.03
6U8E	C_F	0.975888	3.03
6U8E	D_E	0.964037	3.03
6U8E	E_F	0.987304	3.03
6U8E	E_H	0.989949	3.03
6U8E	F_G	0.988605	3.03
6U8E	G_H	0.989441	3.03
6U8N	A_B	0.990425	3.29
6U8N	A_D	0.972196	3.29
6U8N	B_C	0.98643	3.29
6U8N	C_D	0.982742	3.29
6U8N	E_F	0.990186	3.29
6U8N	E_H	0.986072	3.29
6U8N	F_G	0.985607	3.29
6U8N	G_H	0.982097	3.29
6U8R	A_B	0.98302	3.91
6U8R	A_D	0.986475	3.91
6U8R	B_C	0.987733	3.91
6U8R	C_D	0.987655	3.91
6U8R	E_F	0.986989	3.91
6U8R	E_H	0.989769	3.91
6U8R	F_G	0.974996	3.91
6U8R	G_H	0.972049	3.91
6U8S	A_B	0.989689	3.14
6U8S	A_D	0.98811	3.14
6U8S	A_H	0.977769	3.14
6U8S	B_C	0.98917	3.14
6U8S	B_G	0.980543	3.14
6U8S	C_D	0.978896	3.14
6U8S	C_F	0.981832	3.14
6U8S	D_E	0.978503	3.14
6U8S	E_F	0.980555	3.14
6U8S	E_H	0.987191	3.14
6U8S	F_G	0.921197	3.14
6U8S	G_H	0.968774	3.14
6U9O	A_B	0.989023	3.36
6U9O	A_D	0.986975	3.36
6U9O	A_F	0.962349	3.36
6U9O	B_C	0.986374	3.36
6U9O	B_E	0.962286	3.36
6U9O	C_D	0.989408	3.36
6U9O	C_H	0.974279	3.36
6U9O	D_G	0.965972	3.36
6U9O	E_F	0.990451	3.36
6U9O	E_H	0.98842	3.36
6U9O	F_G	0.989739	3.36
6U9O	G_H	0.985715	3.36
6UA2	A_B	0.973607	4.2
6UA2	A_D	0.947409	4.2
6UA2	B_C	0.987289	4.2
6UA2	C_D	0.934526	4.2
6UA2	E_F	0.956084	4.2
6UA2	E_H	0.907415	4.2
6UA2	F_G	0.983005	4.2
6UA2	G_H	0.920231	4.2
6UA4	A_B	0.985277	3.65
6UA4	A_D	0.924878	3.65
6UA4	A_F	0.951761	3.65
6UA4	B_C	0.968432	3.65
6UA4	B_E	0.974061	3.65
6UA4	C_D	0.99146	3.65
6UA4	E_F	0.975462	3.65
6UA4	E_H	0.91416	3.65
6UA4	F_G	0.982866	3.65
6UA4	G_H	0.9836	3.65
6UA5	A_B	0.98891	3.79
6UA5	A_D	0.989242	3.79
6UA5	A_H	0.950739	3.79
6UA5	B_C	0.986546	3.79
6UA5	B_G	0.980828	3.79
6UA5	C_D	0.986634	3.79
6UA5	C_F	0.967042	3.79
6UA5	D_E	0.964582	3.79
6UA5	E_F	0.983836	3.79
6UA5	E_H	0.987472	3.79
6UA5	F_G	0.982322	3.79
6UA5	G_H	0.987684	3.79
6UAJ	A_B	0.986514	3.84
6UAJ	A_D	0.980742	3.84
6UAJ	A_F	0.979476	3.84
6UAJ	B_C	0.985482	3.84
6UAJ	B_E	0.977933	3.84
6UAJ	C_D	0.983017	3.84
6UAJ	C_H	0.97964	3.84
6UAJ	D_G	0.980192	3.84
6UAJ	E_F	0.986693	3.84
6UAJ	E_H	0.977136	3.84
6UAJ	F_G	0.975152	3.84
6UAJ	G_H	0.972193	3.84
6UBS	A_B	0.988236	3.33
6UBS	A_E	0.987917	3.33
6UBS	B_C	0.986243	3.33
6UBS	C_D	0.98508	3.33
6UBS	D_E	0.987113	3.33
6UBT	A_B	0.987626	3.55
6UBT	A_E	0.983105	3.55
6UBT	B_C	0.987228	3.55
6UBT	C_D	0.986382	3.55
6UBT	D_E	0.984145	3.55
6UBY	A_B	0.981989	7.5
6UBY	A_I	0.999722	7.5
6UBY	C_E	0.907775	7.5
6UBY	E_F	0.984777	7.5
6UBY	H_I	0.990175	7.5
6UC0	A_B	0.984247	7.5
6UC0	B_C	0.980917	7.5
6UC0	B_I	0.329966	7.5
6UC0	C_D	0.982109	7.5
6UC0	E_F	0.982032	7.5
6UC0	E_G	0.982824	7.5
6UC2	A_B	0.984594	4.48
6UC2	A_D	0.98523	4.48
6UC2	A_F	0.976532	4.48
6UC2	B_C	0.983546	4.48
6UC2	B_E	0.974095	4.48
6UC2	C_D	0.984006	4.48
6UC2	C_H	0.973534	4.48
6UC2	D_G	0.976858	4.48
6UC2	E_F	0.985286	4.48
6UC2	E_H	0.98416	4.48
6UC2	F_G	0.984788	4.48
6UC2	G_H	0.98261	4.48
6UC4	A_B	0.981137	9.2
6UC4	A_E	0.980432	9.2
6UC4	C_F	0.979505	9.2
6UC4	F_G	0.980129	9.2
6UC4	G_P	0.947967	9.2
6UC4	H_O	0.861228	9.2
6UC4	J_I	0.402395	9.2
6UC4	J_N	0.978173	9.2
6UC4	K_O	0.98019	9.2
6UD3	A_E	0.989304	3.5
6UD3	A_B	0.987814	3.5
6UD3	C_D	0.987417	3.5
6UD3	C_B	0.980935	3.5
6UD3	E_D	0.967621	3.5
6UDO	A_B	0.980632	3.21
6UDO	A_D	0.984792	3.21
6UDO	A_F	0.97983	3.21
6UDO	B_C	0.977336	3.21
6UDO	B_E	0.980539	3.21
6UDO	C_D	0.989688	3.21
6UDO	C_H	0.981686	3.21
6UDO	D_G	0.979568	3.21
6UDO	E_F	0.967125	3.21
6UDO	E_H	0.97789	3.21
6UDO	F_G	0.971313	3.21
6UDO	G_H	0.989178	3.21
6UDQ	A_E	0.98061	3.27
6UDQ	A_B	0.977716	3.27
6UDQ	A_D	0.988649	3.27
6UDQ	E_F	0.986884	3.27
6UDQ	E_H	0.985244	3.27
6UDQ	B_F	0.975859	3.27
6UDQ	B_C	0.987841	3.27
6UDQ	F_G	0.980359	3.27
6UDQ	C_G	0.982347	3.27
6UDQ	C_D	0.990015	3.27
6UDQ	G_H	0.986379	3.27
6UDQ	D_H	0.978128	3.27
6UEB	A_B	0.984148	3.3
6UKJ	A_H	0.951379	3.3
6UKJ	H_L	0.981051	3.3
6UMM	A_B	0.900962	3.7
6UMM	A_C	0.980128	3.7
6UMM	B_C	0.983598	3.7
6UMM	B_E	0.972878	3.7
6UMM	C_D	0.98117	3.7
6UMM	C_E	0.968949	3.7
6UMM	F_G	0.921413	3.7
6UMM	F_H	0.97993	3.7
6UMM	G_H	0.984602	3.7
6UMM	H_I	0.973237	3.7
6UMM	H_J	0.974499	3.7
6UPK	A_B	0.894583	4.9
6UPK	C_D	0.935936	4.9
6UPK	E_F	0.983379	4.9
6UPK	G_H	0.982704	4.9
6UPL	A_B	0.98585	7.4
6UPL	C_D	0.982607	7.4
6UPL	E_F	0.98632	7.4
6UPL	K_L	0.917601	7.4
6UPL	G_H	0.933667	7.4
6UPV	M_C	0.980945	3.2
6UPV	A_L	0.981239	3.2
6UPV	A_C	0.983441	3.2
6UPV	B_D	0.983132	3.2
6UPV	C_E	0.984348	3.2
6UQF	A_B	0.974379	3.04
6UQF	A_D	0.978271	3.04
6UQF	B_C	0.976152	3.04
6UQF	C_D	0.977814	3.04
6UQG	A_B	0.975444	3.54
6UQG	A_D	0.950133	3.54
6UQG	B_C	0.978713	3.54
6UQG	C_D	0.979929	3.54
6UQK	A_B	0.966316	3.77
6UQK	A_D	0.965451	3.77
6UQK	B_C	0.96856	3.77
6UQK	C_D	0.967999	3.77
6USJ	A_B	0.986647	10.5
6USJ	C_D	0.986442	10.5
6USJ	E_F	0.988722	10.5
6USJ	G_H	0.989243	10.5
6USJ	K_L	0.988199	10.5
6USJ	M_N	0.987388	10.5
6USJ	O_P	0.987528	10.5
6USJ	Q_R	0.988151	10.5
6UT4	A_B	0.971817	3.1
6UT4	A_F	0.981662	3.1
6UT4	B_C	0.98398	3.1
6UT4	C_D	0.984122	3.1
6UT4	D_E	0.984967	3.1
6UT4	E_F	0.9853	3.1
6UT6	B_C	0.983263	3.28
6UT6	C_D	0.98439	3.28
6UT6	D_E	0.986038	3.28
6UT6	E_F	0.985224	3.28
6UT6	E_G	0.972747	3.28
6UT6	F_G	0.978379	3.28
6UT7	A_B	0.961413	4.26
6UT7	A_F	0.98463	4.26
6UT7	B_C	0.984568	4.26
6UT7	C_D	0.98462	4.26
6UT7	D_E	0.987666	4.26
6UT7	E_F	0.986213	4.26
6UT7	E_G	0.97598	4.26
6UT7	F_G	0.976985	4.26
6UT7	G_N	0.983371	4.26
6UT7	H_I	0.959671	4.26
6UT7	H_M	0.985015	4.26
6UT7	I_J	0.985311	4.26
6UT7	J_K	0.984201	4.26
6UT7	K_L	0.986019	4.26
6UT7	L_M	0.985235	4.26
6UT7	L_N	0.973099	4.26
6UT7	M_N	0.973729	4.26
6UT8	A_B	0.963145	3.68
6UT8	A_F	0.98481	3.68
6UT8	B_C	0.985343	3.68
6UT8	C_D	0.983805	3.68
6UT8	D_E	0.985664	3.68
6UT8	E_F	0.984546	3.68
6UT8	E_G	0.977007	3.68
6UT8	F_G	0.974778	3.68
6UTF	Z_N	0.98201	3.4
6UTF	M_1	0.98044	3.4
6UTF	2_L	0.980676	3.4
6UTF	H_Y	0.982163	3.4
6UTF	V_K	0.978901	3.4
6UTF	I_X	0.981312	3.4
6UTF	W_J	0.981246	3.4
6UTF	A_B	0.93536	3.4
6UTF	A_G	0.981716	3.4
6UTF	B_C	0.962708	3.4
6UTF	C_D	0.961348	3.4
6UTF	D_E	0.833589	3.4
6UTF	E_F	0.952261	3.4
6UTF	F_G	0.936292	3.4
6UTF	O_P	0.986381	3.4
6UTF	O_U	0.984469	3.4
6UTF	P_Q	0.936759	3.4
6UTF	Q_R	0.985267	3.4
6UTF	R_S	0.984805	3.4
6UTF	S_T	0.982021	3.4
6UTF	T_U	0.971603	3.4
6UTI	A_B	0.969637	3.4
6UTI	A_G	0.962888	3.4
6UTI	B_C	0.972483	3.4
6UTI	C_D	0.982533	3.4
6UTI	D_E	0.977991	3.4
6UTI	E_F	0.981723	3.4
6UTI	F_G	0.982448	3.4
6UTI	O_P	0.984341	3.4
6UTI	O_U	0.982374	3.4
6UTI	P_Q	0.984227	3.4
6UTI	Q_R	0.982277	3.4
6UTI	R_S	0.983829	3.4
6UTI	S_T	0.974192	3.4
6UTI	T_U	0.981044	3.4
6UTI	H_a	0.979431	3.4
6UTI	M_V	0.979623	3.4
6V03	A_B	0.976771	3.3
6V03	A_E	0.9592	3.3
6V03	B_C	0.976796	3.3
6V03	C_D	0.979551	3.3
6V03	D_E	0.963512	3.3
6V0B	A_B	0.981016	4.1
6V0B	A_E	0.981912	4.1
6V0B	B_C	0.984706	4.1
6V0B	C_D	0.985929	4.1
6V0B	D_E	0.984842	4.1
6V11	A_B	0.975573	3.8
6V11	A_F	0.978667	3.8
6V11	B_C	0.978628	3.8
6V11	C_D	0.979329	3.8
6V11	E_F	0.979692	3.8
6V1I	A_B	0.979217	3.8
6V1I	A_I	0.979837	3.8
6V1I	B_C	0.981992	3.8
6V1I	C_D	0.976747	3.8
6V1I	E_F	0.97947	3.8
6V1I	F_G	0.979425	3.8
6V1I	G_H	0.974366	3.8
6V1I	H_I	0.975355	3.8
6V3K	A_B	0.980851	3.4
6V3K	A_C	0.978051	3.4
6V3K	A_D	0.963559	3.4
6V8O	C_R	0.98112	3.07
6V8O	D_O	0.966992	3.07
6V8O	D_R	0.974093	3.07
6V8O	E_I	0.984092	3.07
6V8O	E_L	0.986275	3.07
6V8O	F_L	0.975524	3.07
6V8O	F_O	0.984275	3.07
6V8O	G_S	0.985117	3.07
6V8O	H_L	0.968637	3.07
6V8O	I_L	0.980717	3.07
6V8O	I_N	0.97954	3.07
6V8O	I_O	0.958925	3.07
6V8O	I_Q	0.98779	3.07
6V8O	I_R	0.983211	3.07
6V8O	J_K	0.962721	3.07
6V8O	J_M	0.982594	3.07
6V8O	L_O	0.976253	3.07
6V8O	L_Q	0.985948	3.07
6V8O	M_N	0.973774	3.07
6V8O	M_O	0.728266	3.07
6V8O	M_7	0.977591	3.07
6V8O	N_O	0.928848	3.07
6V8O	O_R	0.983201	3.07
6V9H	A_B	0.985414	4.1
6V9H	A_C	0.940891	4.1
6V9H	D_E	0.98094	4.1
6V9I	C_R	0.985497	5.2
6V9W	A_B	0.981166	3.1
6V9W	A_D	0.974751	3.1
6V9W	B_C	0.98075	3.1
6V9W	D_C	0.983998	3.1
6V9X	A_B	0.984383	3.3
6V9X	A_D	0.983715	3.3
6V9X	B_C	0.985148	3.3
6V9X	D_C	0.982713	3.3
6V9Y	A_B	0.982544	3.6
6V9Y	A_D	0.980517	3.6
6V9Y	B_C	0.983173	3.6
6V9Y	D_C	0.980682	3.6
6V9Z	A_B	0.986731	3.35
6VBU	0_4	0.957317	3.1
6VBU	0_8	0.984443	3.1
6VBU	1_2	0.978096	3.1
6VBU	1_4	0.946943	3.1
6VBU	1_8	0.983172	3.1
6VBU	1_9	0.980281	3.1
6VBU	2_7	0.984331	3.1
6VBU	2_8	0.979528	3.1
6VBU	4_8	0.952317	3.1
6VBU	5_9	0.97639	3.1
6VBU	8_9	0.984127	3.1
6VBV	0_4	0.966585	3.5
6VBV	0_8	0.98159	3.5
6VBV	1_4	0.95732	3.5
6VBV	1_8	0.982517	3.5
6VBV	1_9	0.980093	3.5
6VBV	2_7	0.984844	3.5
6VBV	2_8	0.983294	3.5
6VBV	4_8	0.97097	3.5
6VBV	5_9	0.984731	3.5
6VBV	8_9	0.985731	3.5
6VE3	A_B	0.956798	4.3
6VE3	A_N	0.961218	4.3
6VE3	B_C	0.964237	4.3
6VE3	C_D	0.965835	4.3
6VE3	D_E	0.975887	4.3
6VE3	E_F	0.973977	4.3
6VE3	F_G	0.973672	4.3
6VE3	G_H	0.971119	4.3
6VE3	H_I	0.965193	4.3
6VE3	I_J	0.967782	4.3
6VE3	J_K	0.892196	4.3
6VE3	K_L	0.958789	4.3
6VE3	L_M	0.968265	4.3
6VE3	M_N	0.956519	4.3
6VE4	A_B	0.978677	6.9
6VE4	A_O	0.975125	6.9
6VE4	B_C	0.979921	6.9
6VE4	C_D	0.977754	6.9
6VE4	D_E	0.97687	6.9
6VE4	E_F	0.978744	6.9
6VE4	F_G	0.977962	6.9
6VE4	G_H	0.976631	6.9
6VE4	H_I	0.977888	6.9
6VE4	I_J	0.977544	6.9
6VE4	J_K	0.977162	6.9
6VE4	K_L	0.976972	6.9
6VE4	L_M	0.975527	6.9
6VE4	M_N	0.977265	6.9
6VE4	N_O	0.977259	6.9
6VEN	A_B	0.990842	3.37
6VEN	C_D	0.990033	3.37
6VEN	E_F	0.99022	3.37
6VEN	G_H	0.988647	3.37
6VEN	L_M	0.983053	3.37
6VEN	L_N	0.980414	3.37
6VEN	M_N	0.981989	3.37
6VFI	B_A	0.975075	4.54
6VJA	C_D	0.984668	3.3
6VJA	H_L	0.97688	3.3
6VJA	I_M	0.981621	3.3
6VM0	A_E	0.986797	3.14
6VM0	A_B	0.98752	3.14
6VM0	E_D	0.986153	3.14
6VM0	C_B	0.987621	3.14
6VM0	C_D	0.986489	3.14
6VM2	A_E	0.986797	3.34
6VM2	A_B	0.98752	3.34
6VM2	E_D	0.986153	3.34
6VM2	C_B	0.987621	3.34
6VM2	C_D	0.986489	3.34
6VM3	A_E	0.987279	3.07
6VM3	A_B	0.98849	3.07
6VM3	E_D	0.986652	3.07
6VM3	C_B	0.987556	3.07
6VM3	C_D	0.986911	3.07
6VP0	C_E	0.985974	3.1
6VPC	E_F	0.980244	3.2
6VQT	A_B	0.985268	3.03
6VQU	A_B	0.983746	3.88
6VRH	C_B	0.957661	3.3
6VRK	C_B	0.918955	4.1
6VRL	C_B	0.973611	3.8
6VRW	G_B	0.986118	3.71
6VRW	A_C	0.975655	3.71
6VRW	D_E	0.980722	3.71
6VSB	A_B	0.984045	3.46
6VSB	A_C	0.984776	3.46
6VSB	B_C	0.985431	3.46
6VTT	F_A	0.986029	3.7
6VTT	E_C	0.977921	3.7
6VTT	G_B	0.984776	3.7
6VTT	H_L	0.981338	3.7
6VU5	A_B	0.987081	3.5
6VU8	A_B	0.985878	4.14
6VX4	K_H	0.942893	3.12
6VX4	C_A	0.9775	3.12
6VX4	C_E	0.970122	3.12
6VX4	A_B	0.959839	3.12
6VX4	B_D	0.97398	3.12
6VX4	B_G	0.981112	3.12
6VX4	D_E	0.977052	3.12
6VXZ	A_B	0.981622	3.42
6VXZ	A_D	0.983028	3.42
6VXZ	B_C	0.979534	3.42
6VXZ	C_D	0.981192	3.42
6VY0	A_D	0.967125	6.68
6VY0	B_C	0.971028	6.68
6VY0	C_D	0.93339	6.68
6VYV	A_E	0.966945	6.33
6VYV	B_F	0.974577	6.33
6VYV	C_G	0.970211	6.33
6VYV	D_H	0.969683	6.33
6VYV	F_I	0.969828	6.33
6VYV	G_J	0.974039	6.33
6VYV	I_M	0.973793	6.33
6VYV	J_N	0.973547	6.33
6VYV	K_O	0.966108	6.33
6VYV	L_P	0.971525	6.33
6VZ4	A_B	0.987416	3.9
6VZ4	C_D	0.989562	3.9
6VZ4	E_F	0.953004	3.9
6VZ4	G_H	0.982904	3.9
6VZ4	L_M	0.972965	3.9
6VZ4	M_N	0.988107	3.9
6VZG	L_M	0.982047	4.2
6VZG	M_K	0.943054	4.2
6VZG	M_N	0.921422	4.2
6W09	A_E	0.970081	5.3
6W09	B_F	0.973711	5.3
6W09	C_G	0.972545	5.3
6W09	D_H	0.969225	5.3
6W09	E_I	0.983736	5.3
6W09	F_J	0.979758	5.3
6W09	G_K	0.977064	5.3
6W09	G_S	0.96224	5.3
6W09	H_L	0.975058	5.3
6W09	H_T	0.965579	5.3
6W09	I_M	0.97521	5.3
6W09	I_T	0.970701	5.3
6W09	J_N	0.980955	5.3
6W09	K_O	0.978266	5.3
6W09	L_P	0.980153	5.3
6W17	A_I	0.983622	3.9
6W17	B_J	0.978761	3.9
6W17	D_F	0.981541	3.9
6W17	F_G	0.984959	3.9
6W17	F_H	0.979906	3.9
6W17	I_K	0.982463	3.9
6W17	J_L	0.837446	3.9
6W18	A_D	0.97073	4.2
6W18	D_F	0.9785	4.2
6W18	F_G	0.982067	4.2
6W1C	A_E	0.968125	5.3
6W1C	B_F	0.975139	5.3
6W1C	C_G	0.970892	5.3
6W1C	D_H	0.97007	5.3
6W1C	F_I	0.974577	5.3
6W1C	H_L	0.970945	5.3
6W1C	I_M	0.979376	5.3
6W1C	J_N	0.972518	5.3
6W1C	K_O	0.974717	5.3
6W1C	L_P	0.972951	5.3
6W1M	A_B	0.97696	3.06
6W1M	A_E	0.97609	3.06
6W1M	B_C	0.978561	3.06
6W1M	C_D	0.977328	3.06
6W1M	D_E	0.974971	3.06
6W1Y	A_B	0.974726	3.35
6W1Y	A_E	0.976792	3.35
6W1Y	B_C	0.975768	3.35
6W1Y	C_D	0.977992	3.35
6W1Y	D_E	0.97752	3.35
6W2U	A_E	0.970462	4.8
6W2U	B_F	0.974192	4.8
6W2U	C_G	0.971185	4.8
6W2U	D_H	0.97082	4.8
6W4X	A_B	0.983205	3.6
6W4X	B_C	0.989273	3.6
6W4X	C_D	0.98796	3.6
6WCJ	A_B	0.976909	6.3
6WCJ	A_G	0.95791	6.3
6WCJ	C_E	0.971053	6.3
6WCJ	C_L	0.963672	6.3
6WCJ	D_F	0.977778	6.3
6WCJ	L_M	0.977759	6.3
6WCJ	M_G	0.979481	6.3
6WCJ	G_H	0.985164	6.3
6WCJ	I_K	0.982439	6.3
6WCQ	A_B	0.986572	8.5
6WHC	B_C	0.97341	3.4
6WHG	A_B	0.983472	3.1
6WHG	A_D	0.983117	3.1
6WHG	B_C	0.984304	3.1
6WHG	C_D	0.982383	3.1
6WI9	B_G	0.988438	4.3
6WJ2	A_D	0.974205	3.2
6WJ2	B_C	0.980347	3.2
6WJ2	D_E	0.980825	3.2
6WJ2	F_G	0.985222	3.2
6WJ2	G_H	0.978909	3.2
6WJ3	B_C	0.986555	3.9
6WJ3	D_E	0.978903	3.9
6WJ3	F_G	0.983234	3.9
6WJ3	G_H	0.982025	3.9
6WKN	A_B	0.981965	3.46
6WKN	A_D	0.979019	3.46
6WKN	B_C	0.983648	3.46
6WKN	C_D	0.982799	3.46
6WKR	A_N	0.977578	3.5
6WKR	A_C	0.981101	3.5
6WKR	A_P	0.919332	3.5
6WKR	L_C	0.977837	3.5
6WKR	C_P	0.980125	3.5
6WKR	C_I	0.966229	3.5
6WKR	I_J	0.980557	3.5
6WKR	K_M	0.982452	3.5
6WKR	O_Q	0.988163	3.5
6WKR	R_S	0.986189	3.5
6WKW	D_C	0.962305	3.6
6WKW	D_A	0.982511	3.6
6WKW	C_B	0.984785	3.6
6WKW	B_A	0.970579	3.6
6WPS	A_B	0.987762	3.1
6WPS	A_E	0.982845	3.1
6WPS	H_L	0.962802	3.1
6WPS	B_E	0.98335	3.1
6WPS	C_D	0.983208	3.1
6WPS	F_G	0.979835	3.1
6WPT	A_B	0.985936	3.7
6WPT	A_C	0.985194	3.7
6WPT	B_C	0.982034	3.7
6WPT	H_L	0.976596	3.7
6WPT	D_E	0.881457	3.7
6WRU	C_D	0.979815	3.1
6WTH	A_B	0.980958	3.06
6WTH	A_C	0.983665	3.06
6WTH	B_C	0.987049	3.06
6WTH	D_E	0.967055	3.06
6WU1	A_B	0.984561	3.09
6WU2	A_B	0.98728	3.36
6WU3	A_C	0.981774	3.16
6WU4	A_B	0.985507	3.71
6WVL	A_B	0.971986	3.2
6WVL	C_D	0.983039	3.2
6WVM	C_D	0.984215	3.3
6WVM	A_B	0.98179	3.3
6WW5	A_B	0.977114	3.15
6WW5	A_F	0.977159	3.15
6WW5	B_D	0.976501	3.15
6WW5	C_D	0.97855	3.15
6WW5	E_F	0.981912	3.15
6WW7	A_C	0.984526	3.2
6WW7	A_C	0.984526	3.4
6WW7	A_C	0.984526	3.6
6WW7	A_G	0.976451	3.2
6WW7	A_G	0.976451	3.4
6WW7	A_G	0.976451	3.6
6WW7	A_I	0.984813	3.2
6WW7	A_I	0.984813	3.4
6WW7	A_I	0.984813	3.6
6WW7	B_C	0.979884	3.2
6WW7	B_C	0.979884	3.4
6WW7	B_C	0.979884	3.6
6WW7	B_E	0.976353	3.2
6WW7	B_E	0.976353	3.4
6WW7	B_E	0.976353	3.6
6WW7	B_H	0.982039	3.2
6WW7	B_H	0.982039	3.4
6WW7	B_H	0.982039	3.6
6WW7	C_F	0.981428	3.2
6WW7	C_F	0.981428	3.4
6WW7	C_F	0.981428	3.6
6WW7	E_F	0.981414	3.2
6WW7	E_F	0.981414	3.4
6WW7	E_F	0.981414	3.6
6WWE	A_B	0.98624	3.9
6WWF	A_B	0.983709	3.3
6WWH	A_B	0.984949	3.8
6WWH	B_E	0.970273	3.8
6WWH	E_I	0.955919	3.8
6WWI	A_B	0.985731	3.6
6WWJ	A_B	0.984153	3.4
6WWJ	A_K	0.854144	3.4
6WWL	A_B	0.983324	3.1
6WWL	B_E	0.967936	3.1
6WWL	E_I	0.983865	3.1
6WWN	A_B	0.983073	3.5
6WWP	A_B	0.983711	3.1
6WWT	A_B	0.976303	3.2
6WWV	A_B	0.986285	3.1
6WXH	A_B	0.983109	3.09
6WXH	A_C	0.980758	3.09
6WXH	B_C	0.982985	3.09
6WXH	B_D	0.975162	3.09
6X34	A_B	0.984454	4.7
6X34	B_D	0.958557	4.7
6X34	B_H	0.959636	4.7
6X34	C_D	0.984645	4.7
6X34	D_F	0.959431	4.7
6X34	E_F	0.984878	4.7
6X34	F_H	0.9592	4.7
6X34	G_H	0.982565	4.7
6X3S	A_B	0.978882	3.12
6X3S	A_E	0.975602	3.12
6X3S	B_C	0.977357	3.12
6X3S	C_D	0.98104	3.12
6X3S	D_E	0.979418	3.12
6X3S	I_J	0.933594	3.12
6X3S	L_K	0.98241	3.12
6X3U	A_B	0.973352	3.5
6X3U	A_E	0.972709	3.5
6X3U	B_C	0.974166	3.5
6X3U	C_D	0.978796	3.5
6X3U	D_E	0.974658	3.5
6X3U	I_J	0.977149	3.5
6X3U	L_K	0.968651	3.5
6X3V	A_B	0.973319	3.5
6X3V	A_E	0.971676	3.5
6X3V	B_C	0.973998	3.5
6X3V	C_D	0.955622	3.5
6X3V	D_E	0.976151	3.5
6X3V	I_J	0.981106	3.5
6X3V	L_K	0.980056	3.5
6X3W	A_B	0.977369	3.3
6X3W	A_E	0.976324	3.3
6X3W	B_C	0.981263	3.3
6X3W	C_D	0.982993	3.3
6X3W	D_E	0.973443	3.3
6X3W	I_J	0.938541	3.3
6X3W	L_K	0.982147	3.3
6X3Z	A_B	0.977727	3.23
6X3Z	A_E	0.976087	3.23
6X3Z	B_C	0.981453	3.23
6X3Z	C_D	0.975617	3.23
6X3Z	D_E	0.978958	3.23
6X3Z	I_J	0.966285	3.23
6X3Z	L_K	0.983481	3.23
6X5B	A_B	0.985927	3.6
6X5B	A_C	0.982701	3.6
6X5B	L_H	0.917238	3.6
6X5B	D_E	0.988399	3.6
6X5B	D_G	0.974881	3.6
6X5B	F_I	0.967341	3.6
6X5B	J_K	0.987923	3.6
6X5B	J_N	0.982346	3.6
6X5B	M_O	0.966892	3.6
6X5C	A_B	0.982958	4.04
6X5C	A_C	0.978788	4.04
6X5C	D_F	0.983551	4.04
6X5C	D_I	0.978062	4.04
6X5C	E_G	0.986615	4.04
6X5C	E_J	0.980271	4.04
6X96	A_B	0.970047	3.4
6X96	H_L	0.729156	3.4
6X96	C_D	0.983933	3.4
6X96	E_F	0.963884	3.4
6X96	G_I	0.966669	3.4
6X96	J_K	0.951456	3.4
6X97	A_B	0.940744	3.65
6X97	H_L	0.974715	3.65
6X97	C_D	0.978483	3.65
6X97	E_F	0.981865	3.65
6X97	G_I	0.985196	3.65
6X97	J_K	0.979251	3.65
6X98	A_B	0.963651	3.38
6X98	L_H	0.981797	3.38
6X98	C_D	0.971799	3.38
6X98	E_F	0.977426	3.38
6X98	G_I	0.955656	3.38
6X98	J_K	0.981607	3.38
6X9R	A_B	0.977707	3.1
6X9R	H_L	0.98086	3.1
6X9S	A_B	0.978808	3.1
6X9S	H_L	0.956569	3.1
6X9T	A_B	0.982956	3.2
6X9T	H_L	0.979621	3.2
6X9U	A_B	0.981817	3.2
6X9U	H_L	0.977221	3.2
6X9V	A_B	0.983198	3.5
6X9V	H_L	0.947551	3.5
6XAS	K_H	0.981826	3.8
6XAS	K_I	0.98413	3.8
6XAS	I_J	0.98373	3.8
6XAS	D_E	0.977289	3.8
6XBJ	R_A	0.983241	3.88
6XBJ	A_B	0.980699	3.88
6XBJ	B_G	0.985359	3.88
6XBK	R_A	0.981531	3.24
6XBK	A_B	0.9821	3.24
6XBK	B_G	0.984979	3.24
6XBL	R_A	0.981258	3.96
6XBL	A_B	0.97682	3.96
6XBL	B_G	0.985186	3.96
6XBM	R_A	0.984882	3.14
6XBM	A_B	0.979394	3.14
6XBM	B_G	0.986333	3.14
6XD3	H_I	0.98715	3.3
6XD3	H_J	0.982879	3.3
6XD3	I_J	0.980673	3.3
6XE9	A_B	0.986764	4.3
6XE9	A_M	0.967234	4.3
6XE9	M_N	0.949625	4.3
6XEY	A_B	0.982632	3.25
6XEY	A_C	0.985671	3.25
6XEY	B_C	0.981685	3.25
6XEY	F_G	0.983183	3.25
6XEY	H_L	0.977698	3.25
6XEY	J_K	0.970952	3.25
6XF5	A_B	0.985753	3.45
6XF5	A_C	0.986444	3.45
6XF5	B_C	0.987127	3.45
6XF6	A_B	0.981793	4
6XF6	A_C	0.987489	4
6XF6	B_C	0.977379	4
6XG6	A_B	0.988635	3.2
6XGQ	A_B	0.979368	3.8
6XGQ	A_F	0.975383	3.8
6XGQ	B_C	0.978398	3.8
6XGQ	C_D	0.981572	3.8
6XGQ	C_g	0.980694	3.8
6XGQ	D_E	0.981406	3.8
6XGQ	E_F	0.983504	3.8
6XGQ	G_a	0.972773	3.8
6XGR	A_B	0.987506	3.5
6XGR	A_F	0.986931	3.5
6XGR	B_C	0.989456	3.5
6XGR	C_D	0.987963	3.5
6XGR	D_E	0.987683	3.5
6XGR	E_F	0.989073	3.5
6XGR	G_I	0.985822	3.5
6XGR	G_Q	0.988404	3.5
6XGR	H_J	0.987741	3.5
6XGR	H_R	0.985431	3.5
6XGR	I_K	0.98797	3.5
6XGR	J_L	0.988501	3.5
6XGR	K_M	0.981348	3.5
6XGR	L_N	0.989248	3.5
6XGR	M_O	0.985916	3.5
6XGR	N_P	0.982538	3.5
6XGR	O_Q	0.987424	3.5
6XGR	P_R	0.977635	3.5
6XI8	C_B	0.982255	3.64
6XKL	A_B	0.981964	3.21
6XKL	A_C	0.979005	3.21
6XKL	B_C	0.983384	3.21
6XKY	A_B	0.975332	3.2
6XKY	A_C	0.972345	3.2
6XKY	A_T	0.975785	3.2
6XKY	B_S	0.973795	3.2
6XKY	C_D	0.978189	3.2
6XKY	C_F	0.975211	3.2
6XKY	D_E	0.98084	3.2
6XKY	E_F	0.977817	3.2
6XKY	E_G	0.974422	3.2
6XKY	G_H	0.972492	3.2
6XKY	H_J	0.977331	3.2
6XKY	I_J	0.977761	3.2
6XKY	I_K	0.972857	3.2
6XKY	K_L	0.971961	3.2
6XKY	K_N	0.976045	3.2
6XKY	L_M	0.979549	3.2
6XKY	M_N	0.974419	3.2
6XKY	M_O	0.978571	3.2
6XKY	O_P	0.973434	3.2
6XKY	O_R	0.977583	3.2
6XKY	P_Q	0.975638	3.2
6XKY	Q_R	0.973694	3.2
6XKY	Q_S	0.976675	3.2
6XKY	S_T	0.974388	3.2
6XL0	A_B	0.97576	3.4
6XL0	B_C	0.977855	3.4
6XL0	B_H	0.976942	3.4
6XL0	C_E	0.97891	3.4
6XL0	D_S	0.974776	3.4
6XL0	E_F	0.982708	3.4
6XL0	E_H	0.976909	3.4
6XL0	F_G	0.969183	3.4
6XL0	F_L	0.977765	3.4
6XL0	G_I	0.976244	3.4
6XL0	I_L	0.974529	3.4
6XL0	J_K	0.977844	3.4
6XL0	J_P	0.97909	3.4
6XL0	K_M	0.980031	3.4
6XL0	M_P	0.969893	3.4
6XL0	N_O	0.97145	3.4
6XL0	N_T	0.978804	3.4
6XL0	O_Q	0.981471	3.4
6XL0	Q_R	0.966927	3.4
6XL0	Q_T	0.974551	3.4
6XL0	R_S	0.973452	3.4
6XM5	A_B	0.984246	3.1
6XM5	A_C	0.985859	3.1
6XM5	B_C	0.982105	3.1
6XMX	A_B	0.977419	3.7
6XMX	C_D	0.978132	3.7
6XMX	E_F	0.980529	3.7
6XMX	G_H	0.974998	3.7
6XO4	A_B	0.963122	4.2
6XO4	D_E	0.964624	4.2
6XO4	G_H	0.975089	4.2
6XO4	J_K	0.962585	4.2
6XOB	A_B	0.933593	8.5
6XOB	D_E	0.939724	8.5
6XOB	G_H	0.960084	8.5
6XOB	J_K	0.958609	8.5
6XOB	M_N	0.980984	8.5
6XOB	O_P	0.976014	8.5
6XOB	Q_R	0.980165	8.5
6XOB	S_T	0.979972	8.5
6XRT	G_B	0.981638	3.9
6XRT	E_C	0.981979	3.9
6XRT	F_A	0.976486	3.9
6XRT	H_L	0.983344	3.9
6XSK	L_H	0.978011	3.85
6XSK	A_B	0.98846	3.85
6XSK	C_D	0.99143	3.85
6XSK	E_F	0.989403	3.85
6XSK	J_G	0.972159	3.85
6XSK	K_I	0.981598	3.85
6XT9	A_D	0.974357	3.8
6XT9	A_H	0.975818	3.8
6XT9	A_I	0.984233	3.8
6XT9	D_H	0.977803	3.8
6XT9	D_J	0.9724	3.8
6XT9	H_I	0.97879	3.8
6XT9	H_J	0.983022	3.8
6XTX	2_5	0.980499	3.29
6XTX	2_6	0.98078	3.29
6XTX	3_5	0.979908	3.29
6XTX	3_7	0.985244	3.29
6XTX	4_6	0.988166	3.29
6XTX	4_7	0.987563	3.29
6XTX	A_C	0.97304	3.29
6XTX	A_D	0.892995	3.29
6XTX	B_C	0.976321	3.29
6XTX	B_D	0.980098	3.29
6XTY	2_5	0.983099	6.77
6XTY	2_6	0.986604	6.77
6XTY	2_E	0.984479	6.77
6XTY	3_5	0.983246	6.77
6XTY	3_7	0.987149	6.77
6XTY	4_6	0.985179	6.77
6XTY	4_7	0.984267	6.77
6XTY	5_E	0.938334	6.77
6XTY	A_C	0.940062	6.77
6XTY	A_D	0.962297	6.77
6XTY	A_E	0.962181	6.77
6XTY	B_C	0.979034	6.77
6XTY	B_D	0.979803	6.77
6XTY	F_G	0.987242	6.77
6XTY	F_H	0.982142	6.77
6XTY	G_H	0.989072	6.77
6XYE	A_B	0.981575	4.3
6XYE	B_D	0.98247	4.3
6XYE	B_F	0.981606	4.3
6XYE	C_D	0.985147	4.3
6XYE	D_F	0.980411	4.3
6XYE	E_F	0.984442	4.3
6XYP	A_E	0.99214	3.29
6XYP	A_I	0.992332	3.29
6XYP	B_F	0.988225	3.29
6XYP	B_J	0.981848	3.29
6XYP	C_E	0.992245	3.29
6XYP	D_F	0.991753	3.29
6XYP	G_I	0.991887	3.29
6XYP	H_J	0.973315	3.29
6XYQ	A_E	0.991974	3.09
6XYQ	A_I	0.991994	3.09
6XYQ	B_F	0.992169	3.09
6XYQ	B_J	0.989773	3.09
6XYQ	C_E	0.991591	3.09
6XYQ	D_F	0.988977	3.09
6XYQ	G_I	0.992015	3.09
6XYQ	H_J	0.991425	3.09
6XZQ	A_B	0.984283	3.6
6XZQ	A_C	0.975554	3.6
6XZQ	B_C	0.987456	3.6
6XZQ	D_E	0.982304	3.6
6Y3Y	A_B	0.961356	3.39
6Y59	A_B	0.96936	3.2
6Y59	A_E	0.969006	3.2
6Y59	B_C	0.970137	3.2
6Y59	C_D	0.968371	3.2
6Y59	D_E	0.967222	3.2
6Y5B	A_B	0.974551	3.1
6Y5B	A_E	0.963722	3.1
6Y5B	B_C	0.970671	3.1
6Y5B	C_D	0.969931	3.1
6Y5B	D_E	0.972862	3.1
6Y5I	A_B	0.986529	5.5
6Y5I	D_C	0.986721	5.5
6Y5I	F_E	0.986226	5.5
6Y5J	A_B	0.986394	5.6
6Y5J	C_D	0.973331	5.6
6Y5J	E_F	0.982918	5.6
6Y5K	A_B	0.982545	4.2
6Y5K	C_D	0.982809	4.2
6Y5K	E_F	0.984283	4.2
6Y5L	A_B	0.98287	3.6
6Y5L	E_F	0.981707	3.6
6Y5R	A_B	0.989437	3.76
6Y5V	A_B	0.987675	4.08
6Y9V	B_C	0.981208	6.9
6Y9V	C_D	0.979797	6.9
6Y9V	G_k	0.977527	6.9
6Y9V	e_k	0.978714	6.9
6Y9W	A_B	0.978922	4.1
6Y9W	B_C	0.976706	4.1
6Y9W	Y_e	0.979988	4.1
6Y9W	e_k	0.977728	4.1
6Y9X	A_B	0.980597	4.4
6Y9X	C_D	0.980568	4.4
6Y9X	G_k	0.977776	4.4
6Y9Y	A_B	0.979383	6.1
6Y9Y	C_D	0.978382	6.1
6Y9Y	G_k	0.978536	6.1
6Y9Z	A_B	0.981556	4.8
6Y9Z	B_C	0.978288	4.8
6Y9Z	C_D	0.980407	4.8
6Y9Z	Y_e	0.977839	4.8
6YAE	A_B	0.977564	3.9
6YAE	A_S	0.981785	3.9
6YAE	B_M	0.985236	3.9
6YAF	A_S	0.444819	9.1
6YAF	B_M	0.928161	9.1
6YAH	A_S	0.628102	10.2
6YAH	B_M	0.945046	10.2
6YAI	A_D	0.937732	9.2
6YAI	O_L	0.889658	9.2
6YAI	K_N	0.936768	9.2
6YBD	6_4	0.974148	3.3
6YBD	4_u	0.979863	3.3
6YBD	4_8	0.983303	3.3
6YBD	u_y	0.983114	3.3
6YBD	u_8	0.954574	3.3
6YBD	v_y	0.904443	3.3
6YBD	y_x	0.973944	3.3
6YBD	K_L	0.956889	3.3
6YBD	K_N	0.988346	3.3
6YBD	M_N	0.98047	3.3
6YBD	Q_P	0.983561	3.3
6YBD	3_5	0.983118	3.3
6YBS	n_V	0.963671	3.1
6YBT	u_1	0.975402	6
6YBW	K_L	0.974031	3.1
6YBW	K_N	0.987922	3.1
6YBW	M_N	0.980865	3.1
6YBW	Q_P	0.986225	3.1
6YE4	A_B	0.982135	3.2
6YE4	A_E	0.983661	3.2
6YE4	B_C	0.984069	3.2
6YE4	C_D	0.984641	3.2
6YE4	D_E	0.983222	3.2
6YEG	A_B	0.983077	4
6YEG	A_F	0.983907	4
6YEG	A_G	0.973839	4
6YEG	B_C	0.986071	4
6YEG	B_H	0.965738	4
6YEG	C_D	0.984143	4
6YEG	C_I	0.980985	4
6YEG	D_E	0.979464	4
6YEG	D_J	0.982758	4
6YEG	E_F	0.985362	4
6YEG	E_K	0.975999	4
6YEG	F_L	0.980735	4
6YEG	G_H	0.980671	4
6YEG	G_L	0.983533	4
6YEG	H_I	0.984597	4
6YEG	I_J	0.984659	4
6YEG	J_K	0.981688	4
6YEG	K_L	0.982494	4
6YGH	A_B	0.977561	3.7
6YGH	C_D	0.979799	3.7
6YI5	A_B	0.986023	9.1
6YI5	E_F	0.985806	9.1
6YI5	C_D	0.986684	9.1
6YJ6	A_B	0.986914	3.1
6YJ6	B_C	0.986828	3.1
6YKM	A_B	0.984845	3.1
6YKM	A_E	0.977285	3.1
6YKM	B_C	0.985899	3.1
6YKM	C_D	0.985029	3.1
6YKM	D_E	0.988356	3.1
6YKM	F_G	0.982262	3.1
6YLE	A_C	0.977123	3.3
6YLE	A_D	0.962646	3.3
6YLE	B_C	0.982798	3.3
6YLE	B_D	0.984418	3.3
6YLE	C_D	0.977057	3.3
6YMV	B_A	0.980605	3.1
6YMW	B_A	0.983906	3.71
6YMY	a_b	0.988398	3.41
6YMY	a_c	0.986773	3.41
6YMY	a_d	0.982956	3.41
6YMY	a_e	0.982157	3.41
6YMY	a_h	0.981054	3.41
6YMY	b_e	0.975695	3.41
6YMY	b_j	0.985497	3.41
6YMY	c_d	0.965661	3.41
6YMY	c_g	0.985414	3.41
6YMY	c_k	0.979286	3.41
6YNW	P_O	0.979909	3.1
6YNW	P_Q	0.975668	3.1
6YNW	O_N	0.978637	3.1
6YNW	N_M	0.978435	3.1
6YNW	M_L	0.982539	3.1
6YNW	L_K	0.975819	3.1
6YNW	K_J	0.977778	3.1
6YNW	J_I	0.975045	3.1
6YNW	I_H	0.981216	3.1
6YNW	H_Q	0.97801	3.1
6YNW	g_d	0.955492	3.1
6YNW	g_e	0.981961	3.1
6YNW	d_e	0.981546	3.1
6YS8	G_C	0.979027	3.9
6YS8	D_C	0.979263	3.9
6YSF	E_D	0.984606	3.4
6YSF	E_F	0.981247	3.4
6YSF	C_D	0.985492	3.4
6YSF	C_G	0.986138	3.4
6YSF	F_G	0.98417	3.4
6YSL	G_F	0.980814	3.5
6YSL	G_C	0.984394	3.5
6YSL	F_E	0.985977	3.5
6YSL	E_D	0.985501	3.5
6YSL	D_C	0.986903	3.5
6YTK	A_J	0.983235	4.07
6YTK	B_C	0.982715	4.07
6YTK	C_D	0.982941	4.07
6YTK	D_E	0.979129	4.07
6YTK	E_F	0.983707	4.07
6YTK	F_G	0.978845	4.07
6YTK	G_H	0.983235	4.07
6YTK	H_I	0.98357	4.07
6YTK	I_J	0.983141	4.07
6YTK	K_L	0.984502	4.07
6YTK	K_T	0.984937	4.07
6YTK	L_M	0.982343	4.07
6YTK	N_O	0.982219	4.07
6YTK	O_P	0.984488	4.07
6YTK	P_Q	0.983882	4.07
6YTK	Q_R	0.982068	4.07
6YTK	R_S	0.98415	4.07
6YTK	S_T	0.983096	4.07
6YTL	A_B	0.985957	3.82
6YTL	A_K	0.982575	3.82
6YTL	B_C	0.977155	3.82
6YTL	C_D	0.982962	3.82
6YTL	D_E	0.982219	3.82
6YTL	E_F	0.982862	3.82
6YTL	F_G	0.982592	3.82
6YTL	G_H	0.98037	3.82
6YTL	H_I	0.982786	3.82
6YTL	I_J	0.98327	3.82
6YTL	L_M	0.979921	3.82
6YTL	L_V	0.982742	3.82
6YTL	M_N	0.984728	3.82
6YTL	N_O	0.984393	3.82
6YTL	P_Q	0.98114	3.82
6YTL	Q_R	0.984335	3.82
6YTL	R_S	0.983195	3.82
6YTL	S_T	0.980707	3.82
6YTL	T_U	0.978972	3.82
6YTL	U_V	0.982728	3.82
6YTO	F_G	0.984765	4.24
6YTO	G_H	0.979413	4.24
6YTO	H_I	0.983173	4.24
6YTO	I_J	0.981999	4.24
6YTO	K_L	0.981021	4.24
6YTO	K_T	0.98385	4.24
6YTO	L_M	0.980957	4.24
6YTO	M_N	0.982786	4.24
6YTO	N_O	0.98138	4.24
6YTO	O_P	0.983575	4.24
6YTO	P_Q	0.977746	4.24
6YTO	Q_R	0.98226	4.24
6YTO	R_S	0.983288	4.24
6YTO	S_T	0.981892	4.24
6YTQ	A_B	0.979492	4.02
6YTQ	B_C	0.979845	4.02
6YTQ	C_D	0.980002	4.02
6YTQ	E_F	0.984473	4.02
6YTQ	F_G	0.954648	4.02
6YTQ	G_H	0.9802	4.02
6YTQ	H_I	0.981777	4.02
6YTQ	I_J	0.984202	4.02
6YTQ	J_K	0.976405	4.02
6YTQ	L_M	0.980846	4.02
6YTQ	L_V	0.980359	4.02
6YTQ	M_N	0.985312	4.02
6YTQ	N_O	0.983204	4.02
6YTQ	O_P	0.982495	4.02
6YTQ	P_Q	0.978403	4.02
6YTQ	R_S	0.984317	4.02
6YTQ	S_T	0.977428	4.02
6YTQ	U_V	0.982586	4.02
6YTV	A_B	0.982484	4.39
6YTV	A_J	0.979917	4.39
6YTV	B_C	0.985164	4.39
6YTV	C_D	0.982736	4.39
6YTV	D_E	0.984038	4.39
6YTV	E_F	0.978475	4.39
6YTV	F_G	0.983359	4.39
6YTV	G_H	0.985152	4.39
6YTV	H_I	0.982204	4.39
6YTV	I_J	0.981318	4.39
6YTX	A_B	0.983981	6.23
6YTX	A_K	0.982859	6.23
6YTX	B_C	0.983371	6.23
6YTX	C_D	0.977081	6.23
6YTX	D_E	0.985901	6.23
6YTX	E_F	0.982885	6.23
6YTX	F_G	0.985563	6.23
6YTX	G_H	0.9875	6.23
6YTX	H_I	0.98256	6.23
6YTX	I_J	0.984292	6.23
6YTX	J_K	0.981677	6.23
6YUF	B_A	0.982497	3.94
6YUF	B_C	0.981582	3.94
6YUF	A_C	0.976312	3.94
6YVD	B_A	0.969284	7.6
6YVD	B_D	0.971278	7.6
6YVD	C_D	0.973948	7.6
6YXR	A_B	0.984496	3.4
6YXR	A_D	0.983839	3.4
6YXR	B_F	0.977569	3.4
6YXR	C_D	0.96742	3.4
6YXU	A_B	0.986748	3.08
6YXU	A_C	0.98593	3.08
6YXU	B_D	0.978587	3.08
6YXU	C_D	0.988828	3.08
6YXU	D_E	0.983405	3.08
6YXU	D_H	0.970694	3.08
6YY0	A_D	0.982621	3.23
6YY0	A_E	0.98191	3.23
6YY0	B_E	0.979588	3.23
6YY0	B_F	0.98463	3.23
6YY0	C_D	0.98384	3.23
6YY0	C_F	0.982286	3.23
6YY0	D_J	0.976512	3.23
6YY0	G_H	0.976137	3.23
6YY0	G_I	0.977051	3.23
6YY0	H_I	0.968421	3.23
6YY0	b_d	0.970488	3.23
6YYS	A_B	0.987758	3.08
6YYS	A_C	0.960576	3.08
6YYS	C_D	0.988732	3.08
6YYS	C_H	0.981067	3.08
6YYS	D_E	0.986296	3.08
6YYS	D_H	0.973002	3.08
6Z11	A_B	0.985037	3.36
6Z11	A_C	0.985272	3.36
6Z11	C_D	0.989298	3.36
6Z11	D_E	0.98609	3.36
6Z11	D_H	0.954658	3.36
6Z1I	D_E	0.98563	3.4
6Z1I	D_C	0.984118	3.4
6Z1I	E_F	0.983953	3.4
6Z1I	C_B	0.987245	3.4
6Z1I	B_A	0.984402	3.4
6Z1O	D_E	0.989285	3.2
6Z1O	D_C	0.988346	3.2
6Z1O	E_F	0.988241	3.2
6Z1O	C_B	0.989489	3.2
6Z1O	B_A	0.988187	3.2
6Z1R	A_D	0.982825	3.29
6Z1R	A_E	0.979874	3.29
6Z1R	B_E	0.980531	3.29
6Z1R	B_F	0.985142	3.29
6Z1R	C_D	0.98308	3.29
6Z1R	C_F	0.981779	3.29
6Z1R	D_J	0.975754	3.29
6Z1R	G_H	0.974494	3.29
6Z1R	G_I	0.978232	3.29
6Z1R	H_I	0.977814	3.29
6Z1R	K_L	0.980922	3.29
6Z1R	K_R	0.970674	3.29
6Z1R	L_M	0.976698	3.29
6Z1R	M_N	0.981436	3.29
6Z1R	N_O	0.983106	3.29
6Z1R	O_P	0.981296	3.29
6Z1R	P_Q	0.982403	3.29
6Z1R	Q_R	0.980313	3.29
6Z1U	A_D	0.984044	3.47
6Z1U	A_E	0.980908	3.47
6Z1U	B_E	0.982025	3.47
6Z1U	B_F	0.984074	3.47
6Z1U	C_D	0.978846	3.47
6Z1U	C_F	0.982681	3.47
6Z1U	D_J	0.978167	3.47
6Z1U	G_H	0.974744	3.47
6Z1U	G_I	0.979928	3.47
6Z1U	H_I	0.980413	3.47
6Z1U	K_L	0.97971	3.47
6Z1U	K_R	0.981238	3.47
6Z1U	L_M	0.97669	3.47
6Z1U	M_N	0.982126	3.47
6Z1U	N_O	0.982811	3.47
6Z1U	P_Q	0.982987	3.47
6Z1U	P_O	0.980666	3.47
6Z1U	Q_R	0.978581	3.47
6Z2J	C_D	0.984164	4
6Z2J	E_F	0.97145	4
6Z2J	A_B	0.983544	4
6Z2K	C_D	0.982695	4.5
6Z2K	E_F	0.981953	4.5
6Z2K	K_L	0.981708	4.5
6Z2K	I_J	0.982201	4.5
6Z2K	A_B	0.962682	4.5
6Z2K	G_H	0.946381	4.5
6Z3Y	B_A	0.982908	3.51
6Z3Z	B_A	0.979779	3.19
6Z47	A_B	0.974022	6.3
6Z47	A_C	0.986582	6.3
6Z47	B_D	0.978082	6.3
6Z47	B_F	0.975161	6.3
6Z47	G_H	0.97385	6.3
6Z7Q	A_B	0.977322	3.8
6Z7Q	A_E	0.980698	3.8
6Z7Q	B_C	0.946118	3.8
6Z7Q	C_D	0.967689	3.8
6Z7Q	D_E	0.965574	3.8
6ZB4	C_B	0.98318	3.03
6ZB4	C_A	0.985458	3.03
6ZB4	B_A	0.980883	3.03
6ZBB	8_a	0.978762	3.61
6ZBB	K_L	0.983456	3.61
6ZBB	K_R	0.970413	3.61
6ZBB	L_M	0.981995	3.61
6ZBB	M_N	0.979659	3.61
6ZBB	N_O	0.982295	3.61
6ZBB	O_P	0.982216	3.61
6ZBB	P_Q	0.97844	3.61
6ZBB	Q_R	0.978074	3.61
6ZBB	b_f	0.876741	3.61
6ZBB	e_g	0.980794	3.61
6ZBC	A_B	0.983496	3.1
6ZBC	B_C	0.978595	3.1
6ZBC	C_D	0.964535	3.1
6ZBD	A_B	0.983486	3.21
6ZBD	B_C	0.9785	3.21
6ZBD	C_D	0.966113	3.21
6ZBE	A_B	0.982851	3.3
6ZBE	B_C	0.976975	3.3
6ZBE	C_D	0.965984	3.3
6ZBF	A_B	0.983592	3.2
6ZBF	B_C	0.977354	3.2
6ZBF	C_D	0.966192	3.2
6ZBG	A_B	0.982313	3.2
6ZBG	B_C	0.97728	3.2
6ZBG	C_D	0.967705	3.2
6ZBH	A_B	0.979942	3.6
6ZBH	B_C	0.977302	3.6
6ZBH	C_D	0.967469	3.6
6ZBJ	A_B	0.979407	3.3
6ZBJ	C_D	0.979864	3.3
6ZBL	A_B	0.978241	3.6
6ZBL	C_D	0.980408	3.6
6ZCH	I_F	0.991424	3.5
6ZCH	I_L	0.99127	3.5
6ZCH	J_G	0.951383	3.5
6ZCH	J_M	0.97476	3.5
6ZCH	H_E	0.990795	3.5
6ZCH	H_K	0.99164	3.5
6ZCH	F_C	0.992508	3.5
6ZCH	G_D	0.974751	3.5
6ZCH	E_B	0.987558	3.5
6ZCH	D_A	0.973182	3.5
6ZCH	L_O	0.9897	3.5
6ZCH	M_P	0.977419	3.5
6ZCH	K_N	0.99116	3.5
6ZCH	O_R	0.987139	3.5
6ZCH	N_Q	0.976989	3.5
6ZD0	A_C	0.973821	4.6
6ZD0	A_E	0.974175	4.6
6ZDJ	C_D	0.979323	5.8
6ZDJ	G_k	0.980881	5.8
6ZG5	A_B	0.975204	40
6ZG5	A_C	0.991061	40
6ZG5	C_F	0.961816	40
6ZG6	A_B	0.977306	12
6ZG6	A_G	0.978981	12
6ZG6	C_D	0.984753	12
6ZG6	C_E	0.974637	12
6ZG6	E_F	0.981923	12
6ZG6	G_H	0.983335	12
6ZG7	G_H	0.973757	3.49
6ZG7	G_I	0.970255	3.49
6ZG7	H_I	0.977624	3.49
6ZG7	R_K	0.976071	3.49
6ZG7	R_Q	0.981312	3.49
6ZG7	K_L	0.979954	3.49
6ZG7	L_M	0.979471	3.49
6ZG7	M_N	0.98257	3.49
6ZG7	N_O	0.978149	3.49
6ZG7	P_Q	0.978629	3.49
6ZG7	P_O	0.979382	3.49
6ZG8	G_H	0.980233	3.49
6ZG8	G_I	0.981791	3.49
6ZG8	H_I	0.981026	3.49
6ZG8	K_L	0.98098	3.49
6ZG8	K_R	0.981157	3.49
6ZG8	L_M	0.980743	3.49
6ZG8	M_N	0.981028	3.49
6ZG8	N_O	0.982781	3.49
6ZG8	O_P	0.981693	3.49
6ZG8	P_Q	0.980543	3.49
6ZG8	Q_R	0.980892	3.49
6ZGA	A_B	0.840801	4.6
6ZGA	A_C	0.982212	4.6
6ZGA	E_F	0.973362	4.6
6ZGA	E_G	0.93252	4.6
6ZGD	A_B	0.986197	4.1
6ZGD	A_E	0.985142	4.1
6ZGD	B_C	0.986504	4.1
6ZGD	C_D	0.986841	4.1
6ZGD	D_E	0.986616	4.1
6ZGG	A_B	0.986014	3.8
6ZGG	A_C	0.98712	3.8
6ZGG	B_C	0.98404	3.8
6ZGH	A_B	0.988044	6.8
6ZGH	A_C	0.98651	6.8
6ZGH	B_C	0.986172	6.8
6ZGJ	A_B	0.986193	3.4
6ZGJ	A_E	0.986612	3.4
6ZGJ	B_C	0.986909	3.4
6ZGJ	C_D	0.987827	3.4
6ZGJ	D_E	0.98816	3.4
6ZGK	A_B	0.983954	3.6
6ZGK	A_E	0.984911	3.6
6ZGK	B_C	0.985012	3.6
6ZGK	C_D	0.986014	3.6
6ZGK	D_E	0.985045	3.6
6ZH3	B_A	0.977613	3.2
6ZH3	C_D	0.982339	3.2
6ZHA	A_B	0.974024	3.91
6ZHA	B_C	0.991364	3.91
6ZHE	A_B	0.978607	7.24
6ZHE	A_C	0.969397	7.24
6ZHE	B_C	0.990382	7.24
6ZHE	F_G	0.962154	7.24
6ZHE	F_H	0.942689	7.24
6ZHE	G_H	0.99203	7.24
6ZIK	G_H	0.804725	3.66
6ZIK	G_I	0.985978	3.66
6ZIK	H_I	0.983629	3.66
6ZIK	K_L	0.988305	3.66
6ZIK	K_R	0.985795	3.66
6ZIK	L_M	0.988298	3.66
6ZIK	M_N	0.988136	3.66
6ZIK	N_O	0.985568	3.66
6ZIK	P_Q	0.98612	3.66
6ZIK	P_O	0.989935	3.66
6ZIK	Q_R	0.986388	3.66
6ZIQ	8_a	0.981532	4.33
6ZIQ	a_b	0.9696	4.33
6ZIQ	d_b	0.970634	4.33
6ZIQ	e_g	0.980887	4.33
6ZIQ	f_b	0.973727	4.33
6ZIQ	M_N	0.97361	4.33
6ZIQ	N_O	0.968544	4.33
6ZIT	8_a	0.975916	3.49
6ZIT	a_b	0.968164	3.49
6ZIT	d_b	0.969863	3.49
6ZIT	e_g	0.980029	3.49
6ZIT	f_b	0.975962	3.49
6ZIT	R_K	0.970839	3.49
6ZIU	8_a	0.969336	6.02
6ZIU	a_b	0.949817	6.02
6ZIU	d_b	0.974716	6.02
6ZIU	e_g	0.971241	6.02
6ZIU	f_b	0.969961	6.02
6ZJM	A_B	0.985165	11.4
6ZJM	A_C	0.973061	11.4
6ZJM	A_G	0.970867	11.4
6ZJM	C_D	0.986114	11.4
6ZJM	C_E	0.974379	11.4
6ZJM	E_F	0.987368	11.4
6ZJM	E_G	0.966993	11.4
6ZJM	G_H	0.988313	11.4
6ZL0	A_B	0.956618	40
6ZL0	A_C	0.755523	40
6ZL0	C_D	0.938293	40
6ZML	A_B	0.981623	3.4
6ZML	A_C	0.978546	3.4
6ZML	B_C	0.983451	3.4
6ZML	B_F	0.977197	3.4
6ZML	C_D	0.987218	3.4
6ZML	D_E	0.986896	3.4
6ZML	E_F	0.986871	3.4
6ZN2	A_E	0.982129	4.3
6ZN2	C_G	0.985363	4.3
6ZNI	A_F	0.974288	3.6
6ZNI	A_Q	0.977068	3.6
6ZNI	B_G	0.979868	3.6
6ZNI	C_O	0.979552	3.6
6ZNI	D_N	0.981605	3.6
6ZNI	E_J	0.974486	3.6
6ZNI	E_M	0.974995	3.6
6ZNI	F_K	0.964368	3.6
6ZNI	G_L	0.976015	3.6
6ZNI	M_R	0.975657	3.6
6ZNI	N_S	0.96387	3.6
6ZNI	Q_V	0.973372	3.6
6ZNI	R_W	0.975924	3.6
6ZNL	A_C	0.982783	3.8
6ZNL	B_D	0.974589	3.8
6ZNL	B_K	0.953627	3.8
6ZNL	B_m	0.979084	3.8
6ZNL	C_E	0.984488	3.8
6ZNL	C_Z	0.983063	3.8
6ZNL	C_n	0.983266	3.8
6ZNL	D_F	0.979377	3.8
6ZNL	E_G	0.984004	3.8
6ZNL	E_n	0.982089	3.8
6ZNL	F_H	0.404055	3.8
6ZNL	G_I	0.980881	3.8
6ZNL	G_M	0.974371	3.8
6ZNL	H_J	0.953945	3.8
6ZNL	I_J	0.986356	3.8
6ZNL	J_Y	0.990027	3.8
6ZNL	K_L	0.977344	3.8
6ZNL	M_N	0.963701	3.8
6ZNL	M_O	0.971582	3.8
6ZNL	M_Z	0.97578	3.8
6ZNL	M_z	0.978674	3.8
6ZNL	N_O	0.963502	3.8
6ZNL	N_Z	0.97027	3.8
6ZNL	N_z	0.964615	3.8
6ZNL	V_Y	0.982516	3.8
6ZNL	Z_m	0.980282	3.8
6ZNL	Z_n	0.979817	3.8
6ZNL	Z_z	0.966344	3.8
6ZNL	m_n	0.963929	3.8
6ZNL	m_o	0.980928	3.8
6ZNL	n_o	0.964809	3.8
6ZNM	G_I	0.933736	4.1
6ZNM	G_M	0.985113	4.1
6ZNM	H_J	0.981471	4.1
6ZNM	I_J	0.986539	4.1
6ZNM	J_Y	0.989938	4.1
6ZNM	V_X	0.974215	4.1
6ZNM	V_Y	0.983544	4.1
6ZNM	X_x	0.961971	4.1
6ZNN	G_I	0.981595	4.5
6ZNN	G_M	0.983615	4.5
6ZNN	H_J	0.979784	4.5
6ZNN	I_J	0.982368	4.5
6ZNN	J_Y	0.989232	4.5
6ZNN	S_T	0.978734	4.5
6ZNN	V_Y	0.983128	4.5
6ZNN	X_x	0.979109	4.5
6ZNO	G_I	0.909624	6.8
6ZNO	G_M	0.984144	6.8
6ZNO	H_J	0.970161	6.8
6ZNO	I_J	0.987006	6.8
6ZNO	J_Y	0.989684	6.8
6ZNO	V_Y	0.985326	6.8
6ZNO	Z_z	0.97336	6.8
6ZP5	A_B	0.98443	3.1
6ZP5	A_C	0.985097	3.1
6ZP5	B_C	0.982788	3.1
6ZP7	A_C	0.980133	3.3
6ZP7	A_B	0.983559	3.3
6ZP7	C_B	0.985469	3.3
6ZQI	A_B	0.987436	3.8
6ZQJ	A_B	0.986153	4.2
6ZQJ	D_E	0.975598	4.2
6ZQJ	G_H	0.984737	4.2
6ZQU	A_B	0.969752	3.1
6ZQU	A_C	0.976562	3.1
6ZQU	A_D	0.967702	3.1
6ZQU	A_E	0.971356	3.1
6ZQU	C_D	0.984803	3.1
6ZQU	E_F	0.985668	3.1
6ZS5	A_D	0.98463	3.5
6ZVP	D_A	0.981117	4
6ZVP	D_C	0.977654	4
6ZVP	A_B	0.978178	4
6ZVP	B_C	0.979024	4
6ZWM	A_B	0.973565	3.2
6ZWM	A_E	0.981018	3.2
6ZWM	A_F	0.974254	3.2
6ZWM	B_F	0.980682	3.2
6ZWM	C_G	0.982914	3.2
6ZWM	D_H	0.982571	3.2
6ZWM	E_G	0.981977	3.2
6ZWM	F_H	0.987073	3.2
6ZY5	B_A	0.9859	3.6
6ZY6	A_B	0.977547	4.1
6ZY7	B_A	0.982158	4.64
6ZY8	A_B	0.981722	7.4
6ZYE	E_D	0.975717	4.1
6ZYE	E_F	0.956707	4.1
6ZYE	C_A	0.981242	4.1
6ZYE	C_G	0.978588	4.1
6ZYE	A_B	0.980329	4.1
6ZYE	B_D	0.980913	4.1
6ZYE	F_G	0.980557	4.1
6ZYW	B_C	0.950967	8.78
6ZYW	C_Y	0.954377	8.78
6ZYW	F_e	0.971548	8.78
6ZYW	H_I	0.968861	8.78
6ZYW	I_d	0.976743	8.78
6ZYW	J_K	0.974543	8.78
6ZYW	J_d	0.969552	8.78
6ZYW	K_e	0.970662	8.78
6ZYW	L_M	0.9775	8.78
6ZYW	L_e	0.970152	8.78
6ZYW	M_d	0.972361	8.78
6ZYW	N_O	0.981274	8.78
6ZYW	N_d	0.97406	8.78
6ZYW	O_e	0.977184	8.78
6ZZ6	A_B	0.983663	3.4
6ZZ6	A_C	0.976958	3.4
6ZZ6	A_D	0.980638	3.4
6ZZ6	B_D	0.979349	3.4
6ZZU	B_A	0.982832	3.5
6ZZU	B_C	0.983889	3.5
6ZZU	A_D	0.982956	3.5
6ZZU	C_D	0.983038	3.5
7A1D	A_B	0.982689	4.19
7A1D	A_D	0.984011	4.19
7A1D	B_C	0.982444	4.19
7A1D	C_D	0.982345	4.19
7A25	A_B	0.985112	3.06
7A25	A_C	0.984828	3.06
7A25	B_C	0.984859	3.06
7A2G	A_B	0.939032	4.1
7A2G	A_D	0.980876	4.1
7A2G	B_C	0.980729	4.1
7A2G	C_D	0.811611	4.1
7A2I	A_B	0.983487	3.3
7A4A	A_B	0.981711	3.76
7A4A	A_C	0.984056	3.76
7A4A	B_C	0.980161	3.76
7A4P	A_B	0.976726	4.2
7A4P	A_D	0.980803	4.2
7A4P	A_F	0.977772	4.2
7A4P	A_3	0.979159	4.2
7A4P	B_F	0.973765	4.2
7A4P	B_G	0.985088	4.2
7A4P	C_D	0.939571	4.2
7A4P	3_5	0.618005	4.2
7A5R	H_L	0.982977	3.7
7A5R	M_I	0.982943	3.7
7A5S	H_L	0.982977	3.9
7A5S	M_I	0.982943	3.9
7A6H	A_B	0.992404	3.3
7A6H	A_E	0.985401	3.3
7A6H	A_F	0.983487	3.3
7A6H	A_G	0.98612	3.3
7A6H	A_H	0.98697	3.3
7A6H	A_I	0.980957	3.3
7A6H	A_O	0.986602	3.3
7A6H	B_C	0.980559	3.3
7A6H	B_J	0.985149	3.3
7A6H	B_L	0.981522	3.3
7A6H	C_K	0.984566	3.3
7A6H	D_G	0.985247	3.3
7A6H	M_N	0.990078	3.3
7A6H	O_P	0.983247	3.3
7A6H	O_Q	0.978867	3.3
7A6U	A_B	0.979507	3.62
7A6U	A_D	0.975734	3.62
7A6U	B_C	0.978122	3.62
7A6U	C_D	0.977837	3.62
7A7A	A_B	0.988177	3.08
7A7C	A_B	0.979672	3.16
7A8Z	A_B	0.981945	3.35
7A93	A_B	0.986324	5.9
7A93	A_C	0.98484	5.9
7A93	B_C	0.984849	5.9
7A94	A_B	0.981687	3.9
7A94	A_C	0.98294	3.9
7A94	B_C	0.986693	3.9
7A95	A_B	0.982864	4.3
7A95	A_C	0.982388	4.3
7A95	B_C	0.983581	4.3
7A96	A_B	0.980485	4.8
7A96	A_C	0.98238	4.8
7A96	B_C	0.986108	4.8
7A97	A_B	0.981272	4.4
7A97	A_C	0.984699	4.4
7A97	B_C	0.984655	4.4
7A98	A_B	0.985471	5.4
7A98	A_C	0.984903	5.4
7A98	B_C	0.984038	5.4
7AA3	A_B	0.98308	3.56
7AD3	B_A	0.961566	3.3
7AD3	A_E	0.966802	3.3
7AD3	F_E	0.97997	3.3
7AD9	B_H	0.971633	3.5
7AD9	D_F	0.98507	3.5
7AD9	H_I	0.982866	3.5
7ADO	A_C	0.982398	3.39
7ADO	A_D	0.978709	3.39
7ADO	A_G	0.973332	3.39
7ADO	A_I	0.982627	3.39
7ADO	B_C	0.985419	3.39
7ADO	B_E	0.982105	3.39
7ADO	B_H	0.957127	3.39
7ADO	C_F	0.974724	3.39
7ADO	E_F	0.980235	3.39
7AE3	A_B	0.987586	3.1
7AE3	A_E	0.966654	3.1
7AE3	A_F	0.985063	3.1
7AE3	A_G	0.983388	3.1
7AE3	A_H	0.98783	3.1
7AE3	A_I	0.984043	3.1
7AE3	A_O	0.986444	3.1
7AE3	B_C	0.981171	3.1
7AE3	B_J	0.98571	3.1
7AE3	B_L	0.969193	3.1
7AE3	B_M	0.966897	3.1
7AE3	C_K	0.984339	3.1
7AE3	D_G	0.98662	3.1
7AE3	M_N	0.988714	3.1
7AE3	O_P	0.983971	3.1
7AE3	O_Q	0.979951	3.1
7AEA	A_B	0.987784	3.4
7AEA	A_E	0.980908	3.4
7AEA	A_F	0.984395	3.4
7AEA	A_G	0.975452	3.4
7AEA	A_H	0.988493	3.4
7AEA	A_I	0.976186	3.4
7AEA	A_O	0.98697	3.4
7AEA	A_Q	0.975951	3.4
7AEA	B_C	0.949515	3.4
7AEA	B_J	0.986511	3.4
7AEA	B_L	0.974953	3.4
7AEA	B_M	0.969304	3.4
7AEA	C_K	0.983886	3.4
7AEA	D_G	0.985174	3.4
7AEA	M_N	0.991333	3.4
7AEA	O_P	0.983201	3.4
7AEA	O_Q	0.981478	3.4
7AFD	C_N	0.982378	3.44
7AFH	C_N	0.979316	3.59
7AFI	L_X	0.871433	3.53
7AFK	C_N	0.967468	4.9
7AFL	L_X	0.964818	4.2
7AFN	C_N	0.956039	3.86
7AFO	L_X	0.973219	3.93
7AHC	A_B	0.991036	3.3
7AHD	C_D	0.984589	3.4
7AHD	A_B	0.988905	3.4
7AHE	A_B	0.9855	4.1
7AHE	C_D	0.984165	4.1
7AHH	A_B	0.990346	3.5
7AHH	C_D	0.984398	3.5
7AHQ	A_C	0.905117	3.6
7AHQ	B_D	0.96606	3.6
7AHQ	C_E	0.960818	3.6
7AI5	A_B	0.989305	4.4
7AI6	A_B	0.975465	6.9
7AI7	A_B	0.982143	3.9
7AIB	A_B	0.98024	4.7
7AIC	A_B	0.980063	5
7AIN	B_A	0.983569	3.2
7AIO	B_A	0.98476	3.31
7AIP	A_B	0.986294	3.12
7AIQ	A_B	0.986632	3.72
7AIR	A_B	0.986468	3.66
7AJQ	A_B	0.977161	4
7AJQ	A_E	0.981014	4
7AJQ	B_C	0.98281	4
7AJQ	C_D	0.979008	4
7AJQ	D_E	0.983615	4
7AL3	A_B	0.986842	4.8
7AL3	A_C	0.989583	4.8
7AL3	B_C	0.979032	4.8
7ALW	A_B	0.976122	3.7
7ALW	A_I	0.979348	3.7
7ALW	B_C	0.983525	3.7
7ALW	C_D	0.982829	3.7
7ALW	D_E	0.95363	3.7
7ALW	E_F	0.975205	3.7
7ALW	F_G	0.98175	3.7
7ALW	G_H	0.97598	3.7
7ALW	H_I	0.981116	3.7
7ALW	J_K	0.963043	3.7
7ALW	J_R	0.973392	3.7
7ALW	K_L	0.977125	3.7
7ALW	L_M	0.976654	3.7
7ALW	M_N	0.972533	3.7
7ALW	N_O	0.98214	3.7
7ALW	O_P	0.975281	3.7
7ALW	P_Q	0.940933	3.7
7ALW	Q_R	0.982133	3.7
7AML	C_F	0.978142	3.5
7AO8	D_A	0.985525	4.5
7AO8	D_E	0.986556	4.5
7AO8	A_B	0.986611	4.5
7AO9	D_E	0.988464	6.1
7AO9	D_A	0.9849	6.1
7AO9	A_B	0.988779	6.1
7AOA	D_A	0.984423	19.4
7AOA	D_E	0.987219	19.4
7AOA	D_F	0.98854	19.4
7AOA	A_B	0.988083	19.4
7AOA	A_G	0.988437	19.4
7AQK	b_a	0.967208	9
7AQK	a_d	0.965844	9
7AQK	a_h	0.961594	9
7AQK	c_f	0.971406	9
7AQK	f_g	0.970598	9
7AQK	m_o	0.961014	9
7AQK	p_r	0.961325	9
7AQQ	A_H	0.9876	3.06
7AQQ	A_J	0.982761	3.06
7AQQ	H_a	0.986746	3.06
7AQQ	H_b	0.95946	3.06
7AQQ	J_K	0.981948	3.06
7AQQ	J_N	0.974512	3.06
7AQQ	K_N	0.984513	3.06
7AQQ	M_N	0.982556	3.06
7AQQ	N_d	0.982108	3.06
7AQQ	N_f	0.987491	3.06
7AQQ	e_i	0.965895	3.06
7AQQ	f_v	0.976942	3.06
7AQQ	x_y	0.957986	3.06
7AQQ	x_z	0.979896	3.06
7AQQ	y_z	0.986058	3.06
7AQW	L_M	0.970991	3.17
7AQW	L_c	0.977298	3.17
7AQW	L_j	0.970708	3.17
7AQW	L_l	0.974456	3.17
7AQW	L_o	0.982131	3.17
7AQW	M_m	0.979196	3.17
7AQW	c_g	0.960027	3.17
7AY1	A_B	0.978201	3.7
7AY1	A_E	0.978232	3.7
7AY1	C_D	0.978344	3.7
7AZP	A_B	0.979454	3.5
7AZP	A_G	0.977608	3.5
7AZP	B_C	0.979882	3.5
7AZP	C_D	0.982316	3.5
7AZP	D_E	0.9796	3.5
7AZP	E_F	0.980972	3.5
7AZP	F_G	0.972789	3.5
7B09	H_L	0.942258	13.4
7B09	A_B	0.301867	13.4
7B0A	A_B	0.802171	13.9
7B0A	D_G	0.945262	13.9
7B0Y	A_B	0.987609	3.6
7B0Y	A_E	0.986283	3.6
7B0Y	A_F	0.98722	3.6
7B0Y	A_H	0.974386	3.6
7B0Y	A_I	0.983123	3.6
7B0Y	A_K	0.980138	3.6
7B0Y	B_C	0.966508	3.6
7B0Y	B_I	0.974691	3.6
7B0Y	B_J	0.969656	3.6
7B0Y	B_L	0.977112	3.6
7B0Y	C_J	0.982063	3.6
7B0Y	C_K	0.986628	3.6
7B0Y	D_G	0.969836	3.6
7B0Y	g_h	0.982162	3.6
7B0Y	i_j	0.975998	3.6
7B14	A_D	0.984178	3.79
7B17	A_B	0.981975	4.01
7B1B	D_P	0.982439	4.23
7B1B	D_B	0.921217	4.23
7B1C	D_P	0.982825	3.74
7B1C	D_B	0.980949	3.74
7B2M	A_B	0.984864	3.39
7B2M	B_C	0.986068	3.39
7B2M	B_D	0.975657	3.39
7B2P	A_B	0.984781	3.43
7B2P	B_C	0.983612	3.43
7B2Q	A_B	0.984193	3.76
7B2Q	B_C	0.981741	3.76
7B3B	A_B	0.981033	3.1
7B3C	A_B	0.986829	3.4
7B4L	A_B	0.975255	3.1
7B5M	C_R	0.985419	3.91
7B5M	H_U	0.979408	3.91
7B5M	T_S	0.981127	3.91
7B5N	C_R	0.990137	3.6
7B5N	H_U	0.98723	3.6
7B5N	H_D	0.978654	3.6
7B5R	T_S	0.917372	3.8
7B5R	L_Y	0.983518	3.8
7B5R	L_P	0.343669	3.8
7B5S	C_R	0.988792	3.6
7B5Y	C_A	0.96557	7.1
7B5Y	C_D	0.784319	7.1
7B5Y	B_D	0.968794	7.1
7B75	A_B	0.98761	3.2
7B9K	A_B	0.981472	3.16
7B9K	A_C	0.951803	3.16
7B9K	B_C	0.982467	3.16
7B9K	D_E	0.979136	3.16
7B9K	D_F	0.972922	3.16
7B9K	E_F	0.977583	3.16
7B9K	G_H	0.964986	3.16
7B9K	G_I	0.982565	3.16
7B9K	H_I	0.977726	3.16
7B9K	J_K	0.970405	3.16
7B9K	J_L	0.974952	3.16
7B9K	K_L	0.934798	3.16
7B9K	M_N	0.981618	3.16
7B9K	M_O	0.985875	3.16
7B9K	N_O	0.973939	3.16
7B9K	P_Q	0.969754	3.16
7B9K	P_R	0.974066	3.16
7B9K	Q_R	0.969981	3.16
7B9K	S_T	0.979931	3.16
7B9K	S_U	0.975547	3.16
7B9K	T_U	0.961087	3.16
7B9K	V_W	0.970938	3.16
7B9K	V_X	0.980988	3.16
7B9K	W_X	0.960555	3.16
7BB6	A_E	0.982586	4.2
7BB6	C_F	0.987577	4.2
7BB7	A_E	0.93263	4.4
7BB7	C_F	0.98741	4.4
7BB7	E_G	0.942383	4.4
7BC4	A_B	0.984294	3.1
7BC6	A_B	0.982842	3.2
7BC7	A_B	0.978317	3.3
7BCQ	A_B	0.976957	3.43
7BCQ	A_C	0.979307	3.43
7BCQ	B_C	0.980176	3.43
7BCT	A_B	0.978076	3.37
7BCT	A_C	0.976341	3.37
7BCT	B_C	0.978473	3.37
7BFP	A_B	0.985749	3.56
7BFQ	A_B	0.984806	4.15
7BG9	M_L	0.987226	3.8
7BGB	G_C	0.977196	3.4
7BH1	A_B	0.980555	3.38
7BH1	A_C	0.987194	3.38
7BHQ	A_B	0.98175	3.2
7BHQ	A_E	0.985677	3.2
7BHQ	B_C	0.983405	3.2
7BHQ	C_D	0.981779	3.2
7BHQ	D_E	0.984018	3.2
7BLO	J_L	0.98187	9.5
7BLO	J_A	0.967835	9.5
7BLO	F_G	0.983958	9.5
7BLO	F_C	0.832544	9.5
7BLP	C_D	0.975149	9.5
7BLQ	C_F	0.964303	9.2
7BLR	A_B	0.972552	9.3
7BLR	C_D	0.4872	9.3
7BLZ	A_B	0.981691	3.1
7BLZ	A_D	0.974167	3.1
7BLZ	A_F	0.972276	3.1
7BLZ	B_F	0.972004	3.1
7BLZ	C_D	0.981248	3.1
7BNN	A_B	0.984325	3.5
7BNN	A_C	0.987176	3.5
7BNN	B_C	0.982834	3.5
7BNO	A_B	0.982073	4.2
7BNO	A_C	0.978445	4.2
7BNO	B_C	0.984547	4.2
7BNQ	C_D	0.984672	4.1
7BOK	A_B	0.977127	3.7
7BOK	C_D	0.968458	3.7
7BOK	E_F	0.984697	3.7
7BRM	A_B	0.983291	3.6
7BRM	A_I	0.979311	3.6
7BRM	B_E	0.979573	3.6
7BRM	C_D	0.984114	3.6
7BRM	C_G	0.978901	3.6
7BRM	D_F	0.986413	3.6
7BRM	E_H	0.987521	3.6
7BRM	F_H	0.9843	3.6
7BRM	G_I	0.983325	3.6
7BVG	A_B	0.979195	3.1
7BVG	B_P	0.983584	3.1
7BW0	R_A	0.978234	3.9
7BW0	B_G	0.983683	3.9
7BW7	C_D	0.986393	4.1
7BW8	C_D	0.984573	3.8
7BWR	A_C	0.979586	3.5
7BWR	B_D	0.980427	3.5
7BX8	A_C	0.913597	3.6
7BX8	B_D	0.978811	3.6
7BXT	A_B	0.981932	4.2
7BXT	C_D	0.988459	4.2
7BXT	E_F	0.987112	4.2
7BXT	G_H	0.987377	4.2
7BZF	A_B	0.984279	3.26
7BZF	A_C	0.980917	3.26
7BZF	C_D	0.980382	3.26
7C7L	A_B	0.928822	3.3
7CCS	A_B	0.984457	6.2
7CG3	B_C	0.89417	5.1
7CG3	C_D	0.312972	5.1
7CG3	D_E	0.974101	5.1
7CM3	A_B	0.989229	3.1
7CTH	A_C	0.97522	3.5
7CTH	A_F	0.953861	3.5
7CTH	B_C	0.972713	3.5
7CTH	B_D	0.979056	3.5
7CTH	B_E	0.971213	3.5
7CTH	C_E	0.952811	3.5
7CTH	I_M	0.970923	3.5
7CTH	H_L	0.965721	3.5
7CXR	A_B	0.983083	3.4
7D7M	A_D	0.982874	3.3
7D7M	B_C	0.980467	3.3
7DB6	A_B	0.981348	3.3
7DB6	B_C	0.984065	3.3
7DH5	A_B	0.978179	3.16
7DH5	A_R	0.978117	3.16
7DH5	B_G	0.985371	3.16
7DKJ	A_E	0.985109	3.7
7DKJ	A_I	0.983546	3.7
7DKJ	C_D	0.975572	3.7
7DKJ	E_I	0.983906	3.7
7DKJ	G_H	0.980804	3.7
7DKJ	K_L	0.97316	3.7
7DPA	A_B	0.981395	3.8
7DPA	A_C	0.980438	3.8
7DPA	A_D	0.98581	3.8
7DPA	D_E	0.978774	3.8
7DPA	D_F	0.950964	3.8
7DXC	A_B	0.985205	3.06
7DXC	A_C	0.985088	3.06
7DXC	B_D	0.987706	3.06
7DXC	C_D	0.987745	3.06
7DXD	A_B	0.985417	3.9
7DXD	A_C	0.986949	3.9
7DXD	B_D	0.985758	3.9
7DXD	C_D	0.984614	3.9
7DXE	D_A	0.987287	3.2
7DXE	D_B	0.987222	3.2
7DXE	A_C	0.987486	3.2
7DXE	B_C	0.987523	3.2
7DZW	A_B	0.982594	3.45
7DZW	A_C	0.976348	3.45
7DZW	B_C	0.976473	3.45
7DZX	A_B	0.980346	3.82
7DZX	A_C	0.978653	3.82
7DZX	B_C	0.973775	3.82
7DZX	H_L	0.961971	3.82
7DZY	A_B	0.979954	3.6
7DZY	A_C	0.978112	3.6
7DZY	A_O	0.96419	3.6
7DZY	B_C	0.979304	3.6
7DZY	H_L	0.973864	3.6
7DZY	M_N	0.971669	3.6
7DZY	O_P	0.974182	3.6
7E5Z	A_B	0.985155	3.6
7E7Z	A_B	0.971984	3.2
7E7Z	A_D	0.979406	3.2
7E7Z	B_C	0.959267	3.2
7E7Z	C_D	0.964441	3.2
7E8B	L_K	0.98655	4.2
7E8B	B_A	0.984588	4.2
7E8B	B_C	0.980663	4.2
7E8B	A_D	0.981561	4.2
7E8B	J_I	0.985027	4.2
7E8B	D_C	0.985476	4.2
7E8C	A_B	0.971043	3.16
7E8C	A_C	0.974588	3.16
7E8C	A_M	0.975617	3.16
7E8C	B_C	0.975483	3.16
7E8C	B_K	0.975927	3.16
7E8C	C_a	0.974223	3.16
7E8C	D_E	0.963834	3.16
7E8C	H_L	0.978042	3.16
7E8C	I_K	0.98485	3.16
7E8C	J_M	0.981336	3.16
7E8C	N_P	0.546352	3.16
7E8C	O_Q	0.96515	3.16
7E8C	S_U	0.98141	3.16
7E8C	Z_a	0.957909	3.16
7E8E	G_C	0.933856	3.9
7E8E	G_B	0.985964	3.9
7E8E	C_H	0.985051	3.9
7E8E	C_D	0.988343	3.9
7E8E	C_B	0.988042	3.9
7E8E	H_D	0.936905	3.9
7E8E	D_E	0.98547	3.9
7E8E	D_A	0.985878	3.9
7E8E	E_A	0.907286	3.9
7E8E	A_F	0.983188	3.9
7E8E	A_B	0.987003	3.9
7E8E	F_B	0.956024	3.9
7E8F	H_L	0.979223	3.18
7E8F	C_B	0.971588	3.18
7E8F	C_R	0.934257	3.18
7E8F	D_E	0.974172	3.18
7E8G	J_I	0.985914	4.5
7E8G	L_K	0.982182	4.5
7E8H	J_I	0.985803	4.5
7E8H	F_B	0.872395	4.5
7E8H	F_A	0.981501	4.5
7E8H	B_A	0.984058	4.5
7E8H	B_G	0.964492	4.5
7E8H	B_C	0.98677	4.5
7E8H	E_A	0.947174	4.5
7E8H	E_D	0.975574	4.5
7E8H	A_D	0.985952	4.5
7E8H	L_K	0.98442	4.5
7E8H	H_D	0.915997	4.5
7E8H	H_C	0.980516	4.5
7E8H	D_C	0.984209	4.5
7E8H	G_C	0.971734	4.5
7E9C	A_B	0.988811	3.5
7E9C	C_D	0.98646	3.5
7E9C	E_F	0.986213	3.5
7E9C	G_H	0.98688	3.5
7E9F	A_B	0.989813	4
7E9F	A_G	0.975157	4
7E9F	C_D	0.988625	4
7E9F	E_F	0.986536	4
7E9F	G_H	0.987169	4
7E9T	A_B	0.987205	10.9
7E9T	A_C	0.984565	10.9
7E9T	B_C	0.987557	10.9
7EN1	A_B	0.988211	3.47
7EN2	A_B	0.988866	3.78
7EU0	A_B	0.987153	3.16
7EU0	A_E	0.976537	3.16
7EU0	A_F	0.98668	3.16
7EU0	A_H	0.983349	3.16
7EU0	A_I	0.982039	3.16
7EU0	B_C	0.983237	3.16
7EU0	B_J	0.988019	3.16
7EU0	B_L	0.976944	3.16
7EU0	C_J	0.979381	3.16
7EU0	C_K	0.985241	3.16
7EU1	A_B	0.988063	3.86
7EU1	A_E	0.984177	3.86
7EU1	A_F	0.986662	3.86
7EU1	A_H	0.986636	3.86
7EU1	A_I	0.984942	3.86
7EU1	B_C	0.982275	3.86
7EU1	B_J	0.986582	3.86
7EU1	C_K	0.978533	3.86
7F3E	E_F	0.986531	3.62
7F3E	E_C	0.979415	3.62
7F3E	E_G	0.979301	3.62
7F3E	F_D	0.981016	3.62
7F3E	F_H	0.980965	3.62
7F3E	C_D	0.984303	3.62
7F3E	C_A	0.964511	3.62
7F3E	A_B	0.984429	3.62
7F3E	H_G	0.986621	3.62
7F3E	H_J	0.976873	3.62
7F3E	G_I	0.984841	3.62
7F3E	J_I	0.9854	3.62
7F3E	J_L	0.978853	3.62
7F3E	L_K	0.981113	3.62
7F3F	A_B	0.985567	3.1
7F3F	A_G	0.983111	3.1
7F3F	A_E	0.964848	3.1
7F3F	A_H	0.984833	3.1
7F3F	B_D	0.986847	3.1
7F3F	B_H	0.971939	3.1
7F3F	B_J	0.985253	3.1
7F3F	D_G	0.987586	3.1
7F3F	D_J	0.973142	3.1
7F3F	D_L	0.979267	3.1
7F3F	G_E	0.980848	3.1
7F3F	G_L	0.960195	3.1
7F5T	A_C	0.980006	4.1
7F5T	A_D	0.986896	4.1
7F5T	B_C	0.987106	4.1
7F5T	B_D	0.982431	4.1
7F5V	A_C	0.979289	3.6
7F5V	A_D	0.992064	3.6
7F5V	B_C	0.9915	3.6
7F5V	B_D	0.97755	3.6
7F5X	A_C	0.972874	3.5
7F5X	A_D	0.990825	3.5
7F5X	B_C	0.98867	3.5
7F5X	B_D	0.972878	3.5
7F8J	A_B	0.977521	3.6
7F8J	A_G	0.976103	3.6
7F8J	B_D	0.976746	3.6
7F8J	C_D	0.978419	3.6
7F8J	C_E	0.979319	3.6
7F8J	E_F	0.979854	3.6
7F8J	F_G	0.980274	3.6
7F8N	A_B	0.985698	3.4
7F8N	A_G	0.984648	3.4
7F8N	B_C	0.983222	3.4
7F8N	C_D	0.985042	3.4
7F8N	D_E	0.982718	3.4
7F8N	E_F	0.984547	3.4
7F8N	F_G	0.984742	3.4
7F8O	A_B	0.979669	3.6
7F8O	A_G	0.979976	3.6
7F8O	B_C	0.981315	3.6
7F8O	C_D	0.971662	3.6
7F8O	D_E	0.971562	3.6
7F8O	E_F	0.981095	3.6
7F8O	F_G	0.977898	3.6
7F92	A_B	0.97981	3.1
7F92	A_F	0.97739	3.1
7F92	B_C	0.978842	3.1
7F92	C_D	0.97889	3.1
7F92	D_E	0.979192	3.1
7F92	G_H	0.976503	3.1
7F92	H_I	0.978107	3.1
7F92	J_K	0.976282	3.1
7F92	K_L	0.976685	3.1
7FCI	L_H	0.968537	3.3
7FD8	A_B	0.97864	3.8
7JG1	A_B	0.974702	3.3
7JG1	A_J	0.979754	3.3
7JG1	C_D	0.979509	3.3
7JG1	C_J	0.98419	3.3
7JG2	A_B	0.973613	3.3
7JG2	A_J	0.980073	3.3
7JG2	C_D	0.974104	3.3
7JG2	C_J	0.985278	3.3
7JG5	A_D	0.988601	3.4
7JG5	A_F	0.989126	3.4
7JG5	A_G	0.9688	3.4
7JG5	A_d	0.971246	3.4
7JG5	B_D	0.987118	3.4
7JG5	B_E	0.985805	3.4
7JG5	C_E	0.986299	3.4
7JG5	C_F	0.988831	3.4
7JG5	a_b	0.982458	3.4
7JG5	a_d	0.975983	3.4
7JG5	b_d	0.979902	3.4
7JG5	1_2	0.971978	3.4
7JG5	1_9	0.989217	3.4
7JG5	2_3	0.98945	3.4
7JG5	3_4	0.985976	3.4
7JG5	4_5	0.986413	3.4
7JG5	5_6	0.981872	3.4
7JG5	6_7	0.976864	3.4
7JG5	7_8	0.987888	3.4
7JG5	8_9	0.97652	3.4
7JG6	A_D	0.978745	3.7
7JG6	A_F	0.969416	3.7
7JG6	A_d	0.960154	3.7
7JG6	B_D	0.974805	3.7
7JG6	B_E	0.9774	3.7
7JG6	B_G	0.963368	3.7
7JG6	C_E	0.973478	3.7
7JG6	C_F	0.969219	3.7
7JG6	a_b	0.964852	3.7
7JG6	a_d	0.967624	3.7
7JG6	b_d	0.962797	3.7
7JG6	1_2	0.971635	3.7
7JG6	1_9	0.97182	3.7
7JG6	2_3	0.976382	3.7
7JG6	3_4	0.974168	3.7
7JG6	4_5	0.975645	3.7
7JG6	5_6	0.975371	3.7
7JG6	6_7	0.974221	3.7
7JG6	7_8	0.977161	3.7
7JG6	8_9	0.974029	3.7
7JG7	A_D	0.972793	3.5
7JG7	A_F	0.974931	3.5
7JG7	B_D	0.974733	3.5
7JG7	B_E	0.980378	3.5
7JG7	C_E	0.977006	3.5
7JG7	C_F	0.979158	3.5
7JG7	C_G	0.966602	3.5
7JG7	G_H	0.963212	3.5
7JG7	a_b	0.964054	3.5
7JG7	a_d	0.964083	3.5
7JG7	b_d	0.964444	3.5
7JG7	1_2	0.977558	3.5
7JG7	1_9	0.9744	3.5
7JG7	2_3	0.967211	3.5
7JG7	3_4	0.973603	3.5
7JG7	4_5	0.974487	3.5
7JG7	5_6	0.975023	3.5
7JG7	6_7	0.972904	3.5
7JG7	7_8	0.974163	3.5
7JG7	8_9	0.976804	3.5
7JG8	A_D	0.97922	3.3
7JG8	A_F	0.977394	3.3
7JG8	A_G	0.963403	3.3
7JG8	A_d	0.964474	3.3
7JG8	B_D	0.977965	3.3
7JG8	B_E	0.974032	3.3
7JG8	C_E	0.975775	3.3
7JG8	C_F	0.981974	3.3
7JG8	a_b	0.970928	3.3
7JG8	a_d	0.963977	3.3
7JG8	b_d	0.965548	3.3
7JG8	1_2	0.977047	3.3
7JG8	1_9	0.98072	3.3
7JG8	2_3	0.978359	3.3
7JG8	3_4	0.976912	3.3
7JG8	4_5	0.977736	3.3
7JG8	5_6	0.977947	3.3
7JG8	6_7	0.97886	3.3
7JG8	7_8	0.979496	3.3
7JG8	8_9	0.979603	3.3
7JG9	A_D	0.979999	3.4
7JG9	A_F	0.972128	3.4
7JG9	A_d	0.960284	3.4
7JG9	B_D	0.97714	3.4
7JG9	B_E	0.979646	3.4
7JG9	B_G	0.962387	3.4
7JG9	C_E	0.974643	3.4
7JG9	C_F	0.977979	3.4
7JG9	G_H	0.96164	3.4
7JG9	a_b	0.970937	3.4
7JG9	a_d	0.964025	3.4
7JG9	b_d	0.965314	3.4
7JG9	1_2	0.978252	3.4
7JG9	1_9	0.976088	3.4
7JG9	2_3	0.977142	3.4
7JG9	3_4	0.972172	3.4
7JG9	4_5	0.978082	3.4
7JG9	5_6	0.9735	3.4
7JG9	6_7	0.978384	3.4
7JG9	7_8	0.977906	3.4
7JG9	8_9	0.977343	3.4
7JGA	A_D	0.98497	3.2
7JGA	A_F	0.989137	3.2
7JGA	A_d	0.976303	3.2
7JGA	B_D	0.988133	3.2
7JGA	B_E	0.986654	3.2
7JGA	C_E	0.986942	3.2
7JGA	C_F	0.989751	3.2
7JGA	C_G	0.972935	3.2
7JGA	a_b	0.980924	3.2
7JGA	a_d	0.977223	3.2
7JGA	b_d	0.981854	3.2
7JGA	1_2	0.985932	3.2
7JGA	1_9	0.987068	3.2
7JGA	2_3	0.979515	3.2
7JGA	3_4	0.984587	3.2
7JGA	4_5	0.987438	3.2
7JGA	5_6	0.983212	3.2
7JGA	6_7	0.985268	3.2
7JGA	7_8	0.963593	3.2
7JGA	8_9	0.985883	3.2
7JGB	a_b	0.985303	3.5
7JGB	a_d	0.94789	3.5
7JGB	1_2	0.980064	3.5
7JGB	1_9	0.989582	3.5
7JGB	2_3	0.988922	3.5
7JGB	3_4	0.986232	3.5
7JGB	4_5	0.986259	3.5
7JGB	5_6	0.981649	3.5
7JGB	6_7	0.984672	3.5
7JGB	7_8	0.988884	3.5
7JGB	8_9	0.976739	3.5
7JGC	a_b	0.985506	3.4
7JGC	a_d	0.9695	3.4
7JGC	1_2	0.987904	3.4
7JGC	1_9	0.98571	3.4
7JGC	2_3	0.98984	3.4
7JGC	3_4	0.987382	3.4
7JGC	4_5	0.987979	3.4
7JGC	5_6	0.985391	3.4
7JGC	6_7	0.983945	3.4
7JGC	7_8	0.985038	3.4
7JGC	8_9	0.985424	3.4
7JGR	B_C	0.989598	3.9
7JGR	B_E	0.983783	3.9
7JGR	B_G	0.97694	3.9
7JGR	C_E	0.974651	3.9
7JGR	D_E	0.986115	3.9
7JGR	D_A	0.987533	3.9
7JGR	A_G	0.986271	3.9
7JGS	B_C	0.985078	3.2
7JGS	B_E	0.984575	3.2
7JGS	B_G	0.976278	3.2
7JGS	C_E	0.970591	3.2
7JGS	D_E	0.987482	3.2
7JGS	D_A	0.987524	3.2
7JGS	A_G	0.987179	3.2
7JIC	A_B	0.980747	3.8
7JIC	H_L	0.983141	3.8
7JK2	B_C	0.987808	3.2
7JK2	B_E	0.985219	3.2
7JK2	B_G	0.974706	3.2
7JK2	C_E	0.977532	3.2
7JK2	D_E	0.987157	3.2
7JK2	D_A	0.986564	3.2
7JK2	A_G	0.985517	3.2
7JK3	B_C	0.989721	3.4
7JK3	B_E	0.972497	3.4
7JK3	C_E	0.98017	3.4
7JK3	D_E	0.9858	3.4
7JK3	D_A	0.986776	3.4
7JK3	A_G	0.986971	3.4
7JK4	B_C	0.989697	3.4
7JK4	B_E	0.984671	3.4
7JK4	B_G	0.977416	3.4
7JK4	C_E	0.980098	3.4
7JK4	D_E	0.986259	3.4
7JK4	D_A	0.985057	3.4
7JK4	A_G	0.98597	3.4
7JK5	B_C	0.988723	3.9
7JK5	C_E	0.981264	3.9
7JK5	D_E	0.985849	3.9
7JK5	D_A	0.98659	3.9
7JK6	D_E	0.98866	4
7JK6	D_A	0.988014	4
7JK6	E_C	0.970956	4
7JK6	B_C	0.987922	4
7JLO	A_B	0.98606	3.4
7JLO	A_C	0.986633	3.4
7JLO	B_C	0.984523	3.4
7JLP	A_B	0.984677	3.4
7JLP	A_C	0.986583	3.4
7JLP	B_C	0.982794	3.4
7JN3	A_B	0.986957	3.21
7JN3	A_E	0.978987	3.21
7JN3	C_D	0.821158	3.21
7JN3	C_E	0.974523	3.21
7JN3	E_F	0.980697	3.21
7JN3	G_H	0.979784	3.21
7JPN	A_D	0.951931	3.24
7JPN	A_H	0.960912	3.24
7JPN	C_F	0.981398	3.24
7JPN	C_G	0.979649	3.24
7JPN	D_F	0.95793	3.24
7JPN	F_G	0.979656	3.24
7JPU	A_B	0.983378	5
7JPU	A_D	0.929237	5
7JPU	B_C	0.976069	5
7JPU	C_D	0.972448	5
7JRG	A_B	0.9863	3.2
7JRG	A_R	0.984731	3.2
7JRG	C_D	0.982649	3.2
7JRG	C_F	0.983846	3.2
7JRG	C_O	0.979695	3.2
7JRG	D_E	0.974955	3.2
7JRG	D_G	0.982071	3.2
7JRG	D_H	0.982696	3.2
7JRG	D_J	0.975049	3.2
7JRG	F_M	0.975774	3.2
7JRG	M_N	0.989114	3.2
7JRG	O_P	0.9771	3.2
7JRG	O_R	0.985231	3.2
7JRG	P_Q	0.971015	3.2
7JRG	P_S	0.982472	3.2
7JRG	P_T	0.982991	3.2
7JRG	P_V	0.983432	3.2
7JRO	a_b	0.989651	3.8
7JRO	a_c	0.983066	3.8
7JRO	a_d	0.971926	3.8
7JRO	a_e	0.978729	3.8
7JRO	a_j	0.975381	3.8
7JRO	b_d	0.97454	3.8
7JRO	b_g	0.982267	3.8
7JRO	b_h	0.971269	3.8
7JRO	c_f	0.977861	3.8
7JRO	c_i	0.97875	3.8
7JTH	A_B	0.980578	4
7JTH	C_D	0.977345	4
7JTH	E_F	0.98096	4
7JTH	G_H	0.971075	4
7JUP	A_B	0.971928	3.05
7JUP	A_D	0.97263	3.05
7JUP	B_C	0.973778	3.05
7JUP	C_D	0.976137	3.05
7JV2	H_L	0.976	3.5
7JV4	A_B	0.982283	3.4
7JV4	A_C	0.987564	3.4
7JV4	B_C	0.975255	3.4
7JV4	H_L	0.971766	3.4
7JV4	F_G	0.973182	3.4
7JV4	D_E	0.975083	3.4
7JVA	H_L	0.979719	3.6
7JVC	A_B	0.982849	3.3
7JVC	A_E	0.980994	3.3
7JVC	H_L	0.980543	3.3
7JVC	B_E	0.984229	3.3
7JVC	C_D	0.983335	3.3
7JVC	F_G	0.975954	3.3
7JW0	A_B	0.979325	4.3
7JW0	A_E	0.983705	4.3
7JW0	L_H	0.978906	4.3
7JW0	B_E	0.978463	4.3
7JW0	C_D	0.981233	4.3
7JW0	F_G	0.982402	4.3
7JW1	B_C	0.934853	4.19
7JW1	B_d	0.97229	4.19
7JW1	C_D	0.985791	4.19
7JW1	D_b	0.982473	4.19
7JW1	E_e	0.988997	4.19
7JW1	b_c	0.968591	4.19
7JW1	c_d	0.980696	4.19
7JZN	A_B	0.986197	3.1
7JZN	A_C	0.986264	3.1
7JZN	B_C	0.981989	3.1
7JZV	A_B	0.966914	3.9
7JZV	N_O	0.978483	3.9
7JZV	P_Q	0.984021	3.9
7JZV	n_o	0.98754	3.9
7JZV	p_q	0.979891	3.9
7K01	1_4	0.971563	3.9
7K01	1_0	0.967688	3.9
7K01	1_6	0.984231	3.9
7K01	4_2	0.981466	3.9
7K01	4_6	0.986862	3.9
7K01	0_6	0.98178	3.9
7K04	0_1	0.974179	9.25
7K04	1_4	0.9836	9.25
7K04	1_6	0.975444	9.25
7K04	4_6	0.982528	9.25
7K45	H_L	0.97253	3.7
7K48	A_B	0.982495	3.6
7K48	A_D	0.953422	3.6
7K48	B_C	0.98184	3.6
7K48	C_D	0.960989	3.6
7K4N	A_B	0.98036	3.3
7K4N	A_E	0.983122	3.3
7K4N	H_L	0.968751	3.3
7K4N	B_E	0.97907	3.3
7K4N	C_D	0.968887	3.3
7K4N	F_G	0.968735	3.3
7K56	A_B	0.988905	3.9
7K56	A_F	0.988436	3.9
7K56	B_C	0.983413	3.9
7K56	C_D	0.987127	3.9
7K56	D_E	0.988481	3.9
7K56	E_F	0.986139	3.9
7K56	G_H	0.988887	3.9
7K56	G_L	0.987356	3.9
7K56	H_I	0.985062	3.9
7K56	I_J	0.987518	3.9
7K56	J_K	0.989016	3.9
7K56	K_L	0.983714	3.9
7K57	A_B	0.983086	3.7
7K57	A_F	0.983942	3.7
7K57	B_C	0.98593	3.7
7K57	C_D	0.982255	3.7
7K57	D_E	0.982885	3.7
7K57	E_F	0.985405	3.7
7K57	G_H	0.984295	3.7
7K57	G_L	0.981949	3.7
7K57	H_I	0.984774	3.7
7K57	I_J	0.983132	3.7
7K57	J_K	0.979889	3.7
7K57	K_L	0.982296	3.7
7K59	A_B	0.983554	4.2
7K59	A_F	0.983024	4.2
7K59	B_C	0.986517	4.2
7K59	C_D	0.980885	4.2
7K59	D_E	0.983549	4.2
7K59	E_F	0.984503	4.2
7K65	A_B	0.982372	3.4
7K6P	A_B	0.988632	3.2
7K6P	C_D	0.990672	3.2
7K6P	E_F	0.985287	3.2
7K6P	G_H	0.984138	3.2
7K6P	K_L	0.981174	3.2
7K6Q	A_B	0.988954	3.1
7K6Q	B_K	0.973758	3.1
7K6Q	C_D	0.98846	3.1
7K6Q	E_F	0.984965	3.1
7K6Q	G_H	0.989616	3.1
7K6Q	K_L	0.979961	3.1
7K7I	A_B	0.981968	3.13
7K7I	A_C	0.983004	3.13
7K7I	A_H	0.982713	3.13
7K7I	B_E	0.979482	3.13
7K7I	B_J	0.982628	3.13
7K7I	C_D	0.920997	3.13
7K7I	C_M	0.979629	3.13
7K7I	D_E	0.97297	3.13
7K7I	D_P	0.980834	3.13
7K7I	E_X	0.982338	3.13
7K7I	L_H	0.984011	3.13
7K7I	K_J	0.961358	3.13
7K7I	N_M	0.983045	3.13
7K7I	Q_P	0.97818	3.13
7K7I	Y_X	0.984469	3.13
7K9I	H_L	0.979459	3.3
7KAH	A_C	0.982888	3.1
7KAH	A_D	0.972878	3.1
7KAH	D_E	0.983349	3.1
7KAH	E_F	0.985252	3.1
7KAI	A_C	0.982253	3.2
7KAI	A_D	0.974022	3.2
7KAI	D_E	0.981423	3.2
7KAI	E_F	0.983401	3.2
7KAJ	A_C	0.982612	3.1
7KAJ	A_D	0.974931	3.1
7KAJ	D_E	0.982825	3.1
7KAJ	E_F	0.983606	3.1
7KAK	A_C	0.983604	3.9
7KAK	A_D	0.964953	3.9
7KAK	E_F	0.977927	3.9
7KAL	A_C	0.977362	4
7KAL	A_D	0.964287	4
7KAL	E_F	0.95203	4
7KAM	A_C	0.984944	3.8
7KAM	A_D	0.964461	3.8
7KAM	E_F	0.932913	3.8
7KAN	A_C	0.984313	3.7
7KAN	A_D	0.96509	3.7
7KAN	E_F	0.983303	3.7
7KAO	A_C	0.978515	4
7KAO	A_D	0.97039	4
7KAO	D_E	0.981539	4
7KAO	E_F	0.98358	4
7KAP	A_C	0.982565	4.1
7KAP	A_D	0.972421	4.1
7KAP	D_E	0.973312	4.1
7KAP	E_F	0.98484	4.1
7KAQ	A_C	0.982664	4
7KAQ	A_D	0.970538	4
7KAQ	D_E	0.982319	4
7KAQ	E_F	0.983777	4
7KAR	A_C	0.982719	4
7KAR	A_D	0.965961	4
7KAR	D_E	0.981774	4
7KAR	E_F	0.979932	4
7KAS	A_C	0.946437	3.9
7KAS	A_D	0.964439	3.9
7KAS	D_E	0.98082	3.9
7KAS	E_F	0.982786	3.9
7KAT	A_C	0.964368	4.4
7KAT	A_D	0.957325	4.4
7KAT	D_E	0.978389	4.4
7KAT	E_F	0.976499	4.4
7KAU	A_C	0.979468	4
7KAU	A_D	0.96815	4
7KAU	D_E	0.982476	4
7KAU	E_F	0.978996	4
7KB5	A_C	0.964633	3.8
7KB5	D_E	0.981897	3.8
7KB5	E_F	0.982153	3.8
7KBB	A_B	0.983644	4.02
7KBB	C_D	0.978755	4.02
7KBB	C_E	0.903487	4.02
7KBB	D_E	0.983188	4.02
7KBB	D_L	0.982983	4.02
7KBB	H_L	0.97753	4.02
7KBD	A_B	0.991528	3.38
7KBD	C_D	0.987522	3.38
7KBD	E_F	0.990767	3.38
7KBD	G_H	0.990562	3.38
7KBE	A_B	0.987978	3.5
7KBE	C_D	0.988467	3.5
7KBE	E_F	0.989613	3.5
7KBE	G_H	0.989934	3.5
7KBF	A_B	0.94352	4.42
7KBF	C_D	0.981279	4.42
7KBF	E_F	0.984025	4.42
7KBF	G_H	0.983591	4.42
7KC1	A_B	0.987832	3.41
7KC1	H_L	0.984729	3.41
7KC1	C_D	0.984702	3.41
7KC1	E_F	0.983186	3.41
7KC1	G_I	0.984853	3.41
7KC1	J_K	0.971164	3.41
7KC4	D_B	0.982705	3.19
7KCH	G_C	0.977401	4.33
7KCH	A_C	0.978575	4.33
7KCK	A_B	0.98762	3.26
7KCR	H_L	0.98045	4
7KCR	A_B	0.951891	4
7KCR	A_C	0.975696	4
7KCR	C_D	0.970247	4
7KCR	C_E	0.960133	4
7KCR	D_F	0.977314	4
7KCR	E_F	0.96223	4
7KDT	A_B	0.970491	3.05
7KDV	A_C	0.985084	4.59
7KDV	B_L	0.954841	4.59
7KDV	D_F	0.976656	4.59
7KDV	E_G	0.981913	4.59
7KDV	H_J	0.953954	4.59
7KDV	I_K	0.982391	4.59
7KFZ	A_B	0.986372	3.47
7KFZ	B_C	0.984588	3.47
7KHA	A_B	0.984714	3.13
7KHA	A_I	0.982597	3.13
7KHA	B_C	0.981855	3.13
7KHA	B_I	0.975971	3.13
7KHA	C_D	0.982897	3.13
7KHA	D_E	0.982302	3.13
7KHA	E_F	0.972949	3.13
7KHA	F_G	0.974888	3.13
7KHA	G_H	0.980407	3.13
7KHA	I_K	0.98559	3.13
7KHA	K_L	0.983777	3.13
7KHF	H_A	0.97461	3.54
7KHF	H_B	0.984794	3.54
7KHF	H_C	0.983058	3.54
7KHF	L_A	0.982069	3.54
7KHF	L_B	0.973409	3.54
7KHF	A_D	0.983501	3.54
7KKK	A_C	0.986339	3.03
7KKK	A_E	0.985796	3.03
7KKK	C_E	0.98411	3.03
7KMK	A_B	0.981972	4.2
7KMK	A_C	0.963256	4.2
7KMK	B_C	0.984526	4.2
7KMK	L_H	0.979221	4.2
7KMK	M_I	0.983378	4.2
7KMS	A_C	0.982658	3.64
7KMS	A_B	0.983848	3.64
7KMS	C_B	0.983155	3.64
7KMT	H_G	0.982633	3.7
7KMT	H_I	0.984824	3.7
7KMT	J_I	0.986892	3.7
7KMT	J_K	0.983448	3.7
7KMT	J_A	0.971498	3.7
7KMT	G_F	0.983315	3.7
7KMT	G_E	0.971326	3.7
7KMT	F_E	0.961025	3.7
7KMZ	C_A	0.983819	3.62
7KMZ	C_B	0.978198	3.62
7KMZ	A_B	0.984165	3.62
7KNA	A_B	0.982646	3.3
7KNA	A_C	0.983293	3.3
7KNA	B_C	0.984306	3.3
7KNB	C_A	0.980491	3.93
7KNB	C_B	0.978703	3.93
7KNB	A_B	0.97403	3.93
7KNB	B_D	0.967981	3.93
7KNE	C_A	0.986511	3.85
7KNE	C_B	0.980816	3.85
7KNE	A_B	0.977939	3.85
7KNH	C_A	0.986703	3.74
7KNH	C_B	0.981387	3.74
7KNH	A_E	0.976168	3.74
7KNH	A_B	0.981284	3.74
7KNI	A_B	0.984985	3.91
7KNI	A_C	0.984245	3.91
7KNI	A_F	0.964532	3.91
7KNI	B_C	0.943192	3.91
7KNT	E_R	0.982336	3.15
7KNU	E_R	0.98375	3.49
7KOQ	A_B	0.967897	3.6
7KOQ	A_E	0.967733	3.6
7KOQ	B_C	0.967876	3.6
7KOQ	C_D	0.967154	3.6
7KOQ	D_E	0.968138	3.6
7KPV	A_B	0.9897	3.8
7KPV	A_C	0.951905	3.8
7KPV	B_C	0.989317	3.8
7KPV	C_D	0.983546	3.8
7KPX	A_B	0.9897	4.4
7KPX	A_C	0.951905	4.4
7KPX	B_C	0.989317	4.4
7KPX	C_D	0.983546	4.4
7KRZ	A_B	0.982451	3.2
7KRZ	A_F	0.973375	3.2
7KRZ	B_C	0.983108	3.2
7KRZ	C_D	0.977664	3.2
7KRZ	D_E	0.978222	3.2
7KRZ	E_F	0.979092	3.2
7KS9	A_B	0.987149	4.75
7KS9	A_C	0.977434	4.75
7KS9	B_C	0.981578	4.75
7KSG	A_B	0.983141	3.33
7KSG	A_C	0.96359	3.33
7KSG	A_D	0.983492	3.33
7KSG	B_C	0.982887	3.33
7KSG	B_E	0.983162	3.33
7KSG	C_F	0.963936	3.33
7KSL	C_B	0.967881	3.5
7KSL	B_A	0.954007	3.5
7KSL	A_F	0.955191	3.5
7KSL	F_E	0.972176	3.5
7KSM	A_B	0.97844	3.2
7KSM	A_F	0.974362	3.2
7KSM	B_C	0.972024	3.2
7KSM	C_D	0.974096	3.2
7KSM	D_E	0.980356	3.2
7KSM	E_F	0.965334	3.2
7KTX	A_C	0.9856	4.3
7KTX	A_D	0.982009	4.3
7KTX	A_G	0.939897	4.3
7KTX	A_H	0.960625	4.3
7KTX	A_I	0.980621	4.3
7KTX	B_C	0.980124	4.3
7KTX	B_E	0.944918	4.3
7KTX	C_F	0.983658	4.3
7KTX	I_J	0.983622	4.3
7KU7	A_B	0.984965	3.4
7KU7	A_E	0.97814	3.4
7KU7	C_D	0.978475	3.4
7KU7	C_E	0.973652	3.4
7KU7	E_F	0.985464	3.4
7KU7	G_H	0.977522	3.4
7KUE	C_B	0.984432	3.5
7KVA	A_B	0.959084	3.1
7KVA	A_a	0.976988	3.1
7KVA	B_b	0.970869	3.1
7KVA	C_c	0.973133	3.1
7KVA	a_b	0.97979	3.1
7KVB	A_B	0.963376	3.7
7KVB	A_C	0.982169	3.7
7KVB	A_a	0.982069	3.7
7KVB	B_b	0.954546	3.7
7KVB	C_c	0.96712	3.7
7KVB	a_b	0.980789	3.7
7KW7	A_B	0.978777	3.57
7KXJ	A_B	0.984919	6.4
7KXJ	A_C	0.986399	6.4
7KXJ	B_C	0.976109	6.4
7KXJ	L_H	0.984431	6.4
7KXJ	M_I	0.976969	6.4
7KXJ	N_J	0.974895	6.4
7KXK	A_B	0.983554	5
7KXK	A_C	0.977607	5
7KXK	B_C	0.985244	5
7KXK	L_H	0.983648	5
7KXK	M_I	0.984503	5
7KXK	N_J	0.9844	5
7KXY	A_B	0.981074	4.4
7KZX	A_B	0.982463	4
7KZX	A_F	0.971459	4
7KZX	C_D	0.977809	4
7KZX	E_F	0.912558	4
7KZZ	B_F	0.967012	3.42
7KZZ	B_A	0.988505	3.42
7KZZ	E_F	0.983793	3.42
7KZZ	A_D	0.967026	3.42
7KZZ	C_D	0.985296	3.42
7L0P	C_A	0.963606	4.1
7L0P	A_B	0.981649	4.1
7L0P	B_G	0.98419	4.1
7L0Q	C_A	0.963606	4.3
7L0Q	A_B	0.981649	4.3
7L0Q	B_G	0.98419	4.3
7L0R	C_A	0.97834	4.2
7L0R	A_B	0.97973	4.2
7L0R	B_G	0.984507	4.2
7L0S	C_A	0.975136	4.5
7L0S	A_B	0.980579	4.5
7L0S	B_G	0.983828	4.5
7L1K	A_B	0.987096	3.16
7L1K	B_C	0.990237	3.16
7L2D	A_H	0.781874	3.55
7L2D	A_B	0.989382	3.55
7L2D	A_C	0.987145	3.55
7L2D	H_L	0.981748	3.55
7L2D	B_C	0.986898	3.55
7L2F	A_B	0.988705	3.9
7L2F	A_C	0.988166	3.9
7L2F	B_C	0.988392	3.9
7L2F	H_L	0.967567	3.9
7L2F	G_J	0.968	3.9
7L2F	I_K	0.891809	3.9
7L2I	A_D	0.980978	3.7
7L2I	A_B	0.978038	3.7
7L2I	C_D	0.978137	3.7
7L2I	C_B	0.97584	3.7
7L2J	A_B	0.978136	3.66
7L2J	A_D	0.98079	3.66
7L2J	B_C	0.978817	3.66
7L2J	C_D	0.977662	3.66
7L2K	A_D	0.98046	3.89
7L2K	A_B	0.980453	3.89
7L2K	C_D	0.986093	3.89
7L2K	C_B	0.981321	3.89
7L2L	A_D	0.98147	3.42
7L2L	A_B	0.978325	3.42
7L2L	C_D	0.984241	3.42
7L2L	C_B	0.983778	3.42
7L2M	A_D	0.980796	3.84
7L2M	A_B	0.981564	3.84
7L2M	C_D	0.980244	3.84
7L2M	C_B	0.98189	3.84
7L2N	A_D	0.98432	3.09
7L2N	A_B	0.98428	3.09
7L2N	C_D	0.985204	3.09
7L2N	C_B	0.985997	3.09
7L2O	A_D	0.966168	3.64
7L2O	A_B	0.979917	3.64
7L2O	C_D	0.979007	3.64
7L2O	C_B	0.981244	3.64
7L2R	A_B	0.98227	3.3
7L2R	A_D	0.981134	3.3
7L2R	B_C	0.979055	3.3
7L2R	C_D	0.979544	3.3
7L2T	A_B	0.979229	3.08
7L2T	A_D	0.980092	3.08
7L2T	B_C	0.978479	3.08
7L2T	C_D	0.978909	3.08
7L2U	A_B	0.97284	3.47
7L2U	A_D	0.974772	3.47
7L2U	B_C	0.978142	3.47
7L2U	C_D	0.974869	3.47
7L2V	A_D	0.976594	3.64
7L2V	A_B	0.975904	3.64
7L2V	D_C	0.977479	3.64
7L2V	B_C	0.980466	3.64
7L2W	A_D	0.977201	3.16
7L2W	A_B	0.981354	3.16
7L2W	D_C	0.978992	3.16
7L2W	B_C	0.981153	3.16
7L2X	A_D	0.975973	3.26
7L2X	A_B	0.979478	3.26
7L2X	D_C	0.981189	3.26
7L2X	B_C	0.978898	3.26
7L3N	A_B	0.976552	3.27
7L3N	A_C	0.981246	3.27
7L3N	B_C	0.97247	3.27
7L3N	D_E	0.97721	3.27
7L56	A_B	0.981042	3.6
7L56	A_C	0.984743	3.6
7L56	B_C	0.98728	3.6
7L56	F_G	0.933125	3.6
7L56	H_L	0.981574	3.6
7L56	J_K	0.968062	3.6
7L57	A_B	0.980884	5.87
7L57	A_C	0.980818	5.87
7L57	B_C	0.983313	5.87
7L58	A_B	0.981266	5.07
7L58	A_C	0.980816	5.07
7L58	B_C	0.980526	5.07
7L58	H_L	0.928153	5.07
7L6M	g_h	0.981038	4.8
7L6M	i_j	0.982288	4.8
7L6U	A_B	0.987341	3.3
7L6U	A_E	0.987399	3.3
7L6U	B_C	0.985997	3.3
7L6U	C_D	0.968797	3.3
7L6U	D_E	0.986592	3.3
7L7U	A_B	0.981534	3.8
7L7U	B_D	0.981854	3.8
7L7U	B_F	0.981584	3.8
7L7U	C_D	0.978752	3.8
7L7U	D_F	0.982417	3.8
7L7U	E_F	0.982059	3.8
7L8T	A_B	0.977552	3.7
7L8T	C_D	0.983454	3.7
7L8T	E_F	0.964227	3.7
7L8T	H_L	0.969547	3.7
7L8U	C_D	0.976472	4.5
7L8U	A_B	0.97985	4.5
7L8U	E_F	0.958138	4.5
7L8W	A_B	0.974651	4.1
7L8W	C_D	0.957695	4.1
7L8W	E_F	0.979761	4.1
7L8W	H_L	0.96923	4.1
7L8Y	C_D	0.983827	4.2
7L8Y	A_B	0.976411	4.2
7L8Y	E_F	0.964795	4.2
7L8Z	A_B	0.979809	3.8
7L8Z	C_E	0.983142	3.8
7L8Z	D_F	0.984483	3.8
7L90	A_B	0.982825	4.5
7L90	C_D	0.942297	4.5
7L90	E_F	0.970098	4.5
7L90	H_L	0.97553	4.5
7LAA	A_B	0.98391	3.42
7LAA	A_C	0.983306	3.42
7LAA	B_C	0.983395	3.42
7LAA	H_L	0.985956	3.42
7LC3	A_B	0.981589	3.23
7LC3	A_C	0.988965	3.23
7LC6	A_B	0.971716	3.7
7LC6	A_C	0.985542	3.7
7LD0	A_B	0.965297	3.1
7LD0	A_H	0.977142	3.1
7LD0	B_C	0.950316	3.1
7LD0	C_D	0.975441	3.1
7LD0	D_E	0.976564	3.1
7LD0	E_F	0.976655	3.1
7LD0	F_G	0.97533	3.1
7LD0	G_H	0.9702	3.1
7LD3	A_B	0.977408	3.2
7LD3	B_G	0.985135	3.2
7LD4	B_G	0.985264	3.3
7LEX	A_B	0.979013	3.6
7LEX	A_C	0.973675	3.6
7LEX	D_E	0.911812	3.6
7LEX	B_C	0.985174	3.6
7LEX	H_F	0.884273	3.6
7LEX	I_G	0.943707	3.6
7LEX	J_M	0.980014	3.6
7LEX	J_N	0.983926	3.6
7LEX	L_K	0.973516	3.6
7LEX	M_N	0.988504	3.6
7LEX	O_Q	0.942313	3.6
7LEX	P_R	0.951973	3.6
7LEY	A_B	0.986216	3.05
7LEY	A_C	0.980712	3.05
7LEY	D_E	0.979526	3.05
7LEY	F_G	0.80682	3.05
7LEY	I_H	0.842716	3.05
7LEY	B_C	0.985746	3.05
7LEZ	D_E	0.973327	4.15
7LEZ	I_G	0.978803	4.15
7LEZ	P_R	0.9487	4.15
7LEZ	O_Q	0.974919	4.15
7LEZ	M_N	0.982159	4.15
7LEZ	M_J	0.936586	4.15
7LEZ	N_J	0.972251	4.15
7LF0	A_B	0.973535	3.68
7LF0	A_C	0.975898	3.68
7LF0	D_E	0.98015	3.68
7LF0	B_C	0.986318	3.68
7LF0	H_F	0.942863	3.68
7LF0	I_G	0.975941	3.68
7LF0	M_N	0.980895	3.68
7LF0	M_J	0.97799	3.68
7LF0	L_K	0.981579	3.68
7LF0	N_J	0.987135	3.68
7LF0	O_Q	0.981515	3.68
7LF0	P_R	0.979616	3.68
7LF1	A_B	0.972132	4.04
7LF1	A_C	0.980405	4.04
7LF1	D_E	0.873982	4.04
7LF1	F_H	0.978192	4.04
7LF1	G_I	0.934808	4.04
7LF1	K_L	0.976275	4.04
7LF1	O_Q	0.969324	4.04
7LF1	P_R	0.983189	4.04
7LF1	B_C	0.981778	4.04
7LF1	J_M	0.982401	4.04
7LF1	J_N	0.98723	4.04
7LF1	M_N	0.984526	4.04
7LF2	A_B	0.98101	3.72
7LF2	A_C	0.984385	3.72
7LF2	D_E	0.980113	3.72
7LF2	G_I	0.979586	3.72
7LF2	F_H	0.974225	3.72
7LF2	B_C	0.983683	3.72
7LF2	J_Q	0.963599	3.72
7LF2	J_R	0.983602	3.72
7LF2	K_L	0.981178	3.72
7LF2	O_M	0.978774	3.72
7LF2	P_N	0.973705	3.72
7LF2	Q_R	0.983866	3.72
7LGM	A_B	0.983835	4.4
7LLL	B_G	0.982536	3.7
7LLY	B_G	0.986631	3.3
7LMS	B_A	0.984779	3.5
7LMZ	A_B	0.985449	3.06
7LMZ	A_F	0.981106	3.06
7LMZ	B_C	0.988903	3.06
7LMZ	C_D	0.988657	3.06
7LMZ	D_E	0.989568	3.06
7LMZ	E_F	0.982205	3.06
7LN1	A_B	0.984885	3.4
7LN1	A_F	0.98295	3.4
7LN1	B_C	0.987451	3.4
7LN1	C_D	0.989856	3.4
7LN1	D_E	0.990866	3.4
7LN1	E_F	0.979005	3.4
7LN2	A_B	0.98491	3.63
7LN2	A_F	0.971387	3.63
7LN2	B_C	0.987427	3.63
7LN2	C_D	0.989072	3.63
7LN2	D_E	0.988339	3.63
7LN2	E_F	0.976866	3.63
7LN3	A_B	0.984949	3.45
7LN3	A_F	0.972344	3.45
7LN3	B_C	0.987935	3.45
7LN3	C_D	0.989234	3.45
7LN3	D_E	0.988911	3.45
7LN3	E_F	0.972417	3.45
7LN5	A_B	0.982365	3.09
7LN5	A_F	0.966778	3.09
7LN5	B_C	0.98929	3.09
7LN5	C_D	0.988658	3.09
7LN5	D_E	0.988664	3.09
7LN5	E_F	0.983306	3.09
7LN6	A_B	0.9864	3.58
7LN6	A_F	0.984378	3.58
7LN6	B_C	0.988594	3.58
7LN6	C_D	0.990077	3.58
7LN6	D_E	0.989557	3.58
7LN6	E_F	0.977865	3.58
7LNA	A_B	0.990021	3.14
7LNA	A_C	0.990079	3.14
7LPA	A_B	0.977015	3.37
7LPA	A_D	0.977495	3.37
7LPA	B_C	0.974719	3.37
7LPA	C_D	0.977261	3.37
7LPB	A_B	0.978385	3.54
7LPB	A_D	0.979637	3.54
7LPB	B_C	0.977765	3.54
7LPB	C_D	0.978732	3.54
7LPC	C_B	0.982708	3.06
7LPC	C_D	0.97818	3.06
7LPC	A_B	0.982838	3.06
7LPC	A_D	0.982647	3.06
7LPD	A_B	0.981901	3.55
7LPD	A_D	0.98206	3.55
7LPD	B_C	0.980747	3.55
7LPD	C_D	0.976901	3.55
7LPE	C_B	0.971692	3.72
7LPE	C_D	0.979242	3.72
7LPE	B_A	0.981075	3.72
7LPE	A_D	0.981348	3.72
7LQV	A_B	0.980316	3.25
7LQV	A_C	0.987104	3.25
7LQV	B_C	0.980237	3.25
7LQV	H_L	0.967319	3.25
7LQV	W_X	0.954294	3.25
7LQV	Y_Z	0.97245	3.25
7LQW	H_L	0.945479	4.47
7LQW	B_C	0.982243	4.47
7LQW	B_A	0.985149	4.47
7LQW	C_A	0.982154	4.47
7LRD	A_C	0.985777	3.22
7LRS	D_E	0.981161	3.89
7LS6	A_B	0.979877	3.17
7LS6	A_G	0.982396	3.17
7LS6	B_C	0.979402	3.17
7LS6	B_H	0.969474	3.17
7LS6	C_D	0.981944	3.17
7LS6	D_E	0.972933	3.17
7LS6	E_F	0.982732	3.17
7LS6	E_O	0.968772	3.17
7LS6	F_G	0.97995	3.17
7LS6	F_O	0.970681	3.17
7LS6	I_J	0.98155	3.17
7LS6	O_P	0.98215	3.17
7LS9	A_B	0.988878	3.42
7LS9	A_C	0.986689	3.42
7LS9	H_L	0.975162	3.42
7LS9	B_C	0.987891	3.42
7LS9	D_F	0.983694	3.42
7LS9	E_G	0.979699	3.42
7LSS	A_B	0.978944	3.72
7LSS	A_C	0.978636	3.72
7LSS	B_C	0.984718	3.72
7LSS	L_H	0.976218	3.72
7LSX	A_B	0.977958	3.61
7LSX	A_G	0.975151	3.61
7LSX	B_C	0.981628	3.61
7LSX	B_H	0.969524	3.61
7LSX	C_D	0.980418	3.61
7LSX	D_E	0.973868	3.61
7LSX	E_F	0.981227	3.61
7LSX	E_O	0.971542	3.61
7LSX	F_G	0.979192	3.61
7LSX	F_O	0.971287	3.61
7LSX	I_J	0.981484	3.61
7LSX	O_P	0.983861	3.61
7LUC	A_B	0.972832	3.21
7LUC	A_C	0.97656	3.21
7LUC	A_J	0.979076	3.21
7LUC	B_C	0.974109	3.21
7LUC	B_L	0.979681	3.21
7LUC	C_D	0.985337	3.21
7LUC	C_N	0.980514	3.21
7LUC	D_E	0.976506	3.21
7LUC	F_G	0.982988	3.21
7LUC	H_I	0.922489	3.21
7LUC	J_K	0.973917	3.21
7LUC	L_M	0.983451	3.21
7LUC	N_O	0.983507	3.21
7LV8	B_A	0.992206	3.4
7LV8	D_C	0.986281	3.4
7LV8	F_E	0.990603	3.4
7LV8	H_G	0.983721	3.4
7LV9	B_A	0.991958	4.5
7LV9	D_C	0.986169	4.5
7LV9	F_E	0.990387	4.5
7LWD	H_L	0.975128	3.65
7LX5	B_A	0.985428	3.44
7LXT	A_B	0.97011	3.4
7LXT	A_G	0.8772	3.4
7LXT	B_C	0.956366	3.4
7LXT	C_D	0.889527	3.4
7LXT	D_E	0.96351	3.4
7LXT	E_F	0.983634	3.4
7LXT	F_G	0.978692	3.4
7LXT	H_V	0.983026	3.4
7LXT	I_J	0.975591	3.4
7LXT	I_a	0.987756	3.4
7LXT	J_Z	0.965064	3.4
7LXT	J_a	0.983173	3.4
7LXT	K_Y	0.957142	3.4
7LXT	L_X	0.982783	3.4
7LXT	M_W	0.985588	3.4
7LXT	O_P	0.960726	3.4
7LXT	O_U	0.90051	3.4
7LXT	P_Q	0.951907	3.4
7LXT	Q_R	0.876476	3.4
7LXT	R_S	0.885472	3.4
7LXT	S_T	0.985127	3.4
7LXT	T_U	0.981504	3.4
7LXT	W_X	0.977032	3.4
7LXU	A_B	0.976362	3.1
7LXU	A_G	0.97055	3.1
7LXU	B_C	0.972114	3.1
7LXU	C_D	0.928786	3.1
7LXU	D_E	0.970563	3.1
7LXU	E_F	0.978841	3.1
7LXU	F_G	0.98407	3.1
7LXU	H_V	0.980773	3.1
7LXU	H_b	0.902488	3.1
7LXU	I_J	0.984855	3.1
7LXU	I_a	0.983798	3.1
7LXU	J_Z	0.985133	3.1
7LXU	J_a	0.981684	3.1
7LXU	K_Y	0.962323	3.1
7LXU	L_X	0.986985	3.1
7LXU	M_W	0.982424	3.1
7LXU	M_X	0.981266	3.1
7LXU	N_V	0.715286	3.1
7LXU	O_P	0.936529	3.1
7LXU	O_U	0.954762	3.1
7LXU	P_Q	0.914331	3.1
7LXU	Q_R	0.971912	3.1
7LXU	R_S	0.97496	3.1
7LXU	S_T	0.972329	3.1
7LXU	T_U	0.983084	3.1
7LXU	W_X	0.984571	3.1
7LXV	A_B	0.978552	3.4
7LXV	A_G	0.981368	3.4
7LXV	B_C	0.974442	3.4
7LXV	C_D	0.95202	3.4
7LXV	D_E	0.972532	3.4
7LXV	E_F	0.985879	3.4
7LXV	F_G	0.984039	3.4
7LXV	H_I	0.982259	3.4
7LXV	H_Z	0.987855	3.4
7LXV	I_Y	0.987955	3.4
7LXV	I_Z	0.979262	3.4
7LXV	K_W	0.988817	3.4
7LXV	L_V	0.987407	3.4
7LXV	L_W	0.980486	3.4
7LXV	M_b	0.977608	3.4
7LXV	N_a	0.979783	3.4
7LXV	N_b	0.987446	3.4
7LXV	O_P	0.95088	3.4
7LXV	O_U	0.977191	3.4
7LXV	P_Q	0.962205	3.4
7LXV	Q_R	0.967775	3.4
7LXV	R_S	0.959479	3.4
7LXV	S_T	0.98422	3.4
7LXV	T_U	0.98535	3.4
7LXV	V_W	0.97863	3.4
7LY4	A_D	0.990788	3.8
7LY9	L_H	0.975333	3.91
7LY9	G_F	0.985308	3.91
7LY9	B_C	0.979634	3.91
7LY9	D_J	0.975993	3.91
7LY9	E_I	0.977669	3.91
7LY9	K_N	0.978324	3.91
7LY9	A_M	0.981784	3.91
7LYB	A_B	0.983611	3.28
7LYB	D_C	0.989917	3.28
7LYB	E_F	0.989596	3.28
7LYB	H_G	0.987393	3.28
7LZE	A_B	0.984869	3.23
7LZE	A_C	0.985909	3.23
7LZE	B_C	0.985846	3.23
7M17	A_B	0.982208	3.65
7M17	A_F	0.981753	3.65
7M17	B_C	0.964557	3.65
7M17	C_D	0.971343	3.65
7M17	D_E	0.980073	3.65
7M17	E_F	0.979992	3.65
7M19	A_B	0.982556	3.69
7M19	A_F	0.981556	3.69
7M19	B_C	0.957572	3.69
7M19	C_D	0.980283	3.69
7M19	D_E	0.979255	3.69
7M19	E_F	0.969359	3.69
7M22	C_D	0.982957	3.65
7M22	C_E	0.95363	3.65
7M22	D_E	0.985062	3.65
7M2Y	A_D	0.971583	4.03
7M2Y	B_C	0.958815	4.03
7M2Y	C_D	0.978324	4.03
7M2Z	B_C	0.987644	3.7
7M2Z	A_D	0.938189	3.7
7M2Z	C_D	0.979001	3.7
7M30	C_D	0.963247	3.81
7M30	D_E	0.919486	3.81
7M30	F_G	0.982854	3.81
7M33	C_D	0.981434	3.55
7M6J	A_B	0.989419	3.6
7M6J	B_C	0.986729	3.6
7M6J	C_D	0.973189	3.6
7M6J	D_E	0.986827	3.6
7M6J	E_F	0.979124	3.6
7M6M	A_B	0.988353	3.09
7M6M	A_E	0.989232	3.09
7M6M	B_C	0.989127	3.09
7M6M	C_D	0.990087	3.09
7M6M	E_D	0.990161	3.09
7M6P	A_B	0.986999	3.28
7M6P	A_E	0.983807	3.28
7M6P	B_C	0.985344	3.28
7M6P	C_D	0.985518	3.28
7M6P	D_E	0.985821	3.28
7M6R	A_B	0.983003	3.57
7M6R	A_E	0.979293	3.57
7M6R	B_C	0.981075	3.57
7M6R	C_D	0.981074	3.57
7M6R	D_E	0.979242	3.57
7M6S	A_B	0.981505	3.61
7M6S	A_E	0.981451	3.61
7M6S	B_C	0.979023	3.61
7M6S	C_D	0.984684	3.61
7M6S	D_E	0.985228	3.61
7MCA	A_D	0.988872	3.3
7MCA	A_D	0.988872	3.6
7MCA	A_I	0.982254	3.3
7MCA	A_I	0.982254	3.6
7MCA	B_C	0.985508	3.3
7MCA	B_C	0.985508	3.6
7MCA	B_E	0.959633	3.3
7MCA	B_E	0.959633	3.6
7MCA	C_E	0.984426	3.3
7MCA	C_E	0.984426	3.6
7MCA	C_F	0.981887	3.3
7MCA	C_F	0.981887	3.6
7MCA	D_E	0.989629	3.3
7MCA	D_E	0.989629	3.6
7MDT	A_B	0.983537	3.6
7MDT	L_H	0.975071	3.6
7MDT	C_D	0.952763	3.6
7MDT	E_F	0.975931	3.6
7MDU	H_L	0.972255	3.3
7MDU	A_B	0.977409	3.3
7MDU	E_F	0.979851	3.3
7ME7	R_A	0.979392	3.73
7MEM	E_A	0.98727	3.2
7MEM	D_F	0.986292	3.2
7MEM	C_B	0.985366	3.2
7MEP	A_B	0.964615	3.5
7MEP	H_L	0.942563	3.5
7MEP	C_E	0.984599	3.5
7MEP	D_F	0.978664	3.5
7MEX	C_B	0.982605	3.35
7MEX	B_A	0.981471	3.35
7MEY	B_D	0.978819	3.67
7MFG	A_B	0.990344	3.87
7MFG	C_D	0.990872	3.87
7MFG	G_I	0.99125	3.87
7MFT	A_G	0.980928	3.9
7MJS	H_L	0.977339	3.03
7MJS	H_X	0.970136	3.03
7MK2	A_B	0.985859	3.8
7MK9	A_B	0.991885	3.54
7MK9	A_E	0.967213	3.54
7MK9	A_F	0.988236	3.54
7MK9	A_H	0.806875	3.54
7MK9	A_I	0.980076	3.54
7MK9	B_C	0.984398	3.54
7MK9	B_I	0.976514	3.54
7MK9	B_J	0.956732	3.54
7MK9	B_Q	0.895907	3.54
7MK9	C_J	0.978013	3.54
7MK9	C_K	0.983764	3.54
7MK9	D_G	0.973475	3.54
7MK9	Q_M	0.96804	3.54
7MKA	a_b	0.990118	3.54
7MKA	a_e	0.969734	3.54
7MKA	a_f	0.986991	3.54
7MKA	a_h	0.95261	3.54
7MKA	a_i	0.979453	3.54
7MKA	b_c	0.926657	3.54
7MKA	b_i	0.894959	3.54
7MKA	b_j	0.984286	3.54
7MKA	c_k	0.984439	3.54
7MKA	d_g	0.982434	3.54
7MKD	G_H	0.985948	3.2
7MKD	G_I	0.980529	3.2
7MKD	I_J	0.990066	3.2
7MKD	I_L	0.975119	3.2
7MKD	J_L	0.976722	3.2
7MKE	G_H	0.982496	3.7
7MKE	G_I	0.979127	3.7
7MKE	I_J	0.989403	3.7
7MKE	I_L	0.973999	3.7
7MKE	J_L	0.977706	3.7
7MKI	G_H	0.987754	3.5
7MKI	G_I	0.978185	3.5
7MKI	I_J	0.990445	3.5
7MKI	I_L	0.971238	3.5
7MKI	J_L	0.977184	3.5
7MLZ	H_L	0.98164	3.71
7MM0	A_B	0.981163	3.15
7MM0	A_C	0.97961	3.15
7MM0	B_C	0.978192	3.15
7MN6	A_B	0.984913	3.09
7MN6	A_H	0.921804	3.09
7MN8	A_H	0.963944	3.45
7MN8	A_B	0.939119	3.45
7MN8	C_D	0.9818	3.45
7MOC	A_B	0.975792	4.56
7MP5	A_B	0.977522	5.6
7MP6	A_B	0.971985	6.25
7MQR	E_F	0.967631	4.1
7MTD	A_B	0.980199	3.5
7MTD	A_C	0.979004	3.5
7MTD	B_C	0.984141	3.5
7MTE	A_B	0.985246	3.2
7MTE	A_C	0.983669	3.2
7MTE	B_C	0.97688	3.2
7MZ7	A_D	0.982647	3.35
7MZ7	A_B	0.981264	3.35
7MZ7	D_C	0.981679	3.35
7MZ7	B_C	0.981871	3.35
7MZ9	A_D	0.981632	3.18
7MZ9	A_B	0.980776	3.18
7MZ9	D_C	0.944874	3.18
7MZ9	C_B	0.982913	3.18
7MZA	A_D	0.978409	3.46
7MZA	A_B	0.975613	3.46
7MZA	D_C	0.964985	3.46
7MZA	B_C	0.983632	3.46
7MZB	A_D	0.979413	3.72
7MZB	A_B	0.982784	3.72
7MZB	D_C	0.981828	3.72
7MZB	B_C	0.979145	3.72
7MZC	A_D	0.974053	3.03
7MZC	A_B	0.977288	3.03
7MZC	D_C	0.976959	3.03
7MZC	B_C	0.973717	3.03
7MZE	A_D	0.979123	3.42
7MZE	A_B	0.980416	3.42
7MZE	D_C	0.960012	3.42
7MZE	B_C	0.982711	3.42
7N3N	A_B	0.989306	3.33
7N58	A_B	0.979473	3.4
7N59	A_B	0.984878	3.6
7N5A	A_B	0.989563	3.95
7N5B	A_B	0.985971	3.8
7N5H	A_B	0.983643	3.24
7N5H	A_C	0.98874	3.24
7N5H	B_C	0.985429	3.24
7N5H	H_L	0.964694	3.24
7N5H	E_F	0.969534	3.24
7N5H	J_K	0.952443	3.24
7N84	X_q	0.967381	11.6
7N84	Y_Z	0.970641	11.6
7N84	a_c	0.981672	11.6
7N84	b_e	0.989844	11.6
7N84	c_d	0.958159	11.6
7N84	c_f	0.985112	11.6
7N84	f_g	0.945547	11.6
7N84	l_n	0.983847	11.6
7N84	m_p	0.991989	11.6
7N84	n_o	0.983319	11.6
7N84	n_q	0.985195	11.6
7N84	q_r	0.983323	11.6
7N9T	A_B	0.98537	3.18
7N9T	A_C	0.985396	3.18
7N9T	B_C	0.984048	3.18
7NAD	5_x	0.980667	3.04
7NAD	I_w	0.972955	3.04
7NAD	V_w	0.985527	3.04
7NAD	c_w	0.984587	3.04
7NAD	m_n	0.978171	3.04
7NAF	5_w	0.96716	3.13
7NAF	V_w	0.985008	3.13
7NAF	V_y	0.977182	3.13
7NAS	K_U	0.983298	3.31
7NAS	L_X	0.98468	3.31
7NAT	C_N	0.98234	3.59
7NAT	K_U	0.981488	3.59
7NAT	L_X	0.982029	3.59
7NAU	C_N	0.978897	3.78
7NAU	L_X	0.813749	3.78
7NAV	C_N	0.969529	4.8
7NAV	L_X	0.955252	4.8
7NB6	A_B	0.973296	3.3
7NB6	A_E	0.977459	3.3
7NB6	B_C	0.976131	3.3
7NB6	C_D	0.98149	3.3
7NB6	D_E	0.978506	3.3
7NBX	C_D	0.973519	4.8
7NCA	A_E	0.982361	3.47
7NCA	A_F	0.981194	3.47
7NCA	B_C	0.984415	3.47
7NCA	B_D	0.979452	3.47
7NCA	D_H	0.982927	3.47
7NCA	F_K	0.979153	3.47
7NCA	G_H	0.983753	3.47
7NCA	G_I	0.983916	3.47
7NCA	J_K	0.978522	3.47
7NCA	J_L	0.981944	3.47
7NCG	A_E	0.986061	3.43
7NCG	A_F	0.981596	3.43
7NCG	B_C	0.986014	3.43
7NCG	B_D	0.98874	3.43
7NCG	D_H	0.987469	3.43
7NCG	F_K	0.987482	3.43
7NCG	G_H	0.98838	3.43
7NCG	G_I	0.985455	3.43
7NCG	J_K	0.982409	3.43
7NCG	J_L	0.983032	3.43
7NCH	A_B	0.981942	3.84
7NCH	B_C	0.985281	3.84
7NCH	C_D	0.984857	3.84
7NCH	D_E	0.985909	3.84
7NCH	E_F	0.988634	3.84
7NCH	G_H	0.984352	3.84
7NCH	H_I	0.98549	3.84
7NCH	I_J	0.985537	3.84
7NCH	J_K	0.987799	3.84
7NCH	K_L	0.990269	3.84
7NCI	A_B	0.985165	3.55
7NCI	B_C	0.986638	3.55
7NCI	C_D	0.988088	3.55
7NCI	D_E	0.987966	3.55
7NCI	E_F	0.986244	3.55
7NCI	G_H	0.984569	3.55
7NCI	H_I	0.98468	3.55
7NCI	I_J	0.98751	3.55
7NCI	J_K	0.986406	3.55
7NCI	K_L	0.986668	3.55
7NCJ	A_B	0.985062	4.23
7NCJ	B_C	0.979607	4.23
7NCJ	C_D	0.984493	4.23
7NCJ	D_E	0.970871	4.23
7NCJ	E_F	0.9844	4.23
7NCJ	G_H	0.986981	4.23
7NCJ	H_I	0.98532	4.23
7NCJ	I_J	0.986871	4.23
7NCJ	J_K	0.986548	4.23
7NCJ	K_L	0.987549	4.23
7NCK	B_A	0.990653	3.18
7NCK	B_D	0.991144	3.18
7NCK	C_D	0.991067	3.18
7NCK	C_F	0.990727	3.18
7NCK	E_F	0.989818	3.18
7NCS	C_D	0.981011	7.1
7NCS	H_L	0.979848	7.1
7ND0	A_B	0.967045	5.2
7ND0	C_D	0.94598	5.2
7ND0	H_L	0.982732	5.2
7NDG	B_F	0.982261	5.98
7NDG	C_H	0.957398	5.98
7NDG	E_I	0.983713	5.98
7NEP	A_E	0.932937	10.2
7NEP	B_M	0.978091	10.2
7NEP	C_F	0.983419	10.2
7NEP	D_F	0.985486	10.2
7NEP	I_J	0.980712	10.2
7NEP	P_Q	0.949772	10.2
7NEP	T_U	0.957557	10.2
7NEP	L_N	0.985977	10.2
7NEP	L_R	0.98272	10.2
7NEP	M_O	0.982735	10.2
7NEP	M_S	0.977727	10.2
7NF6	B_A	0.984685	3.05
7NFC	A_B	0.976902	4.14
7NFC	A_F	0.983012	4.14
7NFC	B_C	0.98973	4.14
7NFC	F_G	0.979442	4.14
7NFC	G_H	0.989277	4.14
7NFC	K_L	0.979674	4.14
7NFC	N_O	0.983593	4.14
7NFC	Q_R	0.978652	4.14
7NFE	A_B	0.980526	4.29
7NFE	A_C	0.977816	4.29
7NFE	B_C	0.991435	4.29
7NFE	F_G	0.980782	4.29
7NFE	H_I	0.981872	4.29
7NFE	H_J	0.979678	4.29
7NFY	A_B	0.971612	3.9
7NFY	A_F	0.965972	3.9
7NFY	B_C	0.97062	3.9
7NFY	C_D	0.970085	3.9
7NFY	D_E	0.974627	3.9
7NFY	E_F	0.965812	3.9
7NG4	A_B	0.965469	4.4
7NG4	B_C	0.969728	4.4
7NG4	C_D	0.966653	4.4
7NG4	D_E	0.97151	4.4
7NG4	E_F	0.969227	4.4
7NG5	A_B	0.96749	3.8
7NG5	A_F	0.962612	3.8
7NG5	B_C	0.972082	3.8
7NG5	C_D	0.972219	3.8
7NG5	D_E	0.968871	3.8
7NG5	E_F	0.974056	3.8
7NG9	A_B	0.982683	3.3
7NG9	A_C	0.983166	3.3
7NG9	B_C	0.983145	3.3
7NGB	A_B	0.98592	3.64
7NNL	A_C	0.990848	3.1
7NNL	A_B	0.984032	3.1
7NNP	A_C	0.989507	3.2
7NNP	A_B	0.977325	3.2
7NNT	A_B	0.97899	3.4
7NNT	A_D	0.982752	3.4
7NNT	C_D	0.984008	3.4
7NP3	A_B	0.979398	3.3
7NP3	A_D	0.979339	3.3
7NP3	B_C	0.977432	3.3
7NP3	C_D	0.981185	3.3
7NP4	A_B	0.983186	3.3
7NP4	A_D	0.981613	3.3
7NP4	B_C	0.983586	3.3
7NP4	C_D	0.983824	3.3
7NRH	H_L	0.981344	19
7NRI	A_B	0.9768	3.03
7NRI	A_E	0.971659	3.03
7NRI	C_D	0.983445	3.03
7NRX	A_B	0.991088	3.55
7NRX	A_F	0.991397	3.55
7NRX	I_C	0.991245	3.55
7NRX	I_G	0.991629	3.55
7NRX	B_D	0.991697	3.55
7NRX	C_E	0.992077	3.55
7NRX	F_H	0.99191	3.55
7NRX	G_J	0.991794	3.55
7NS4	b_i	0.984925	3.9
7NSB	a_7	0.981289	3.7
7NSB	a_h	0.989161	3.7
7NSB	g_7	0.973302	3.7
7NSC	A_H	0.979763	3.3
7NSC	E_D	0.983342	3.3
7NSG	A_B	0.982918	3.34
7NSG	A_C	0.983757	3.34
7NSG	B_C	0.986248	3.34
7NSL	D_E	0.984583	3.1
7NSL	D_C	0.982327	3.1
7NSL	E_F	0.984233	3.1
7NSL	F_G	0.985623	3.1
7NSL	C_B	0.985379	3.1
7NSL	B_A	0.984995	3.1
7NST	A_B	0.984341	3.7
7NST	A_C	0.982418	3.7
7NST	A_D	0.983701	3.7
7NST	B_C	0.985421	3.7
7NST	C_D	0.985738	3.7
7NST	D_E	0.968477	3.7
7NSU	A_B	0.976917	4.7
7NSU	A_C	0.975367	4.7
7NSU	A_D	0.955772	4.7
7NSU	B_C	0.978538	4.7
7NSU	C_D	0.975169	4.7
7NT5	A_B	0.98789	3.5
7NT5	B_C	0.988771	3.5
7NT5	C_D	0.989092	3.5
7NT5	D_E	0.981422	3.5
7NT5	E_F	0.986237	3.5
7NT5	F_G	0.983494	3.5
7NT5	G_H	0.986184	3.5
7NT5	H_I	0.985397	3.5
7NT5	I_J	0.988756	3.5
7NT5	J_K	0.988482	3.5
7NT5	K_L	0.987321	3.5
7NT5	L_M	0.989541	3.5
7NTA	B_C	0.983649	3.5
7NTA	B_A	0.982196	3.5
7NTA	C_A	0.986128	3.5
7NTC	A_B	0.980114	3.6
7NTC	A_C	0.986306	3.6
7NTC	B_C	0.985028	3.6
7NTC	C_L	0.98142	3.6
7NUL	1_3	0.98144	4
7NUL	3_2	0.985805	4
7NUM	1_3	0.961996	3.9
7NUM	3_2	0.985043	3.9
7NUN	1_2	0.989461	3.6
7NUN	1_3	0.991623	3.6
7NUN	1_4	0.977427	3.6
7NUN	2_3	0.988003	3.6
7NUN	3_4	0.972199	3.6
7NUO	1_3	0.986162	3.9
7NUO	1_2	0.977612	3.9
7NUO	3_2	0.98281	3.9
7NVM	A_D	0.979318	3.1
7NVM	A_G	0.983407	3.1
7NVM	B_D	0.968377	3.1
7NVM	B_E	0.984055	3.1
7NVM	E_H	0.980434	3.1
7NVM	G_Z	0.984154	3.1
7NVM	H_Q	0.972656	3.1
7NVM	Q_Z	0.984144	3.1
7NVM	a_d	0.98254	3.1
7NVM	a_g	0.983469	3.1
7NVM	b_d	0.983747	3.1
7NVM	b_e	0.976076	3.1
7NVM	e_h	0.980551	3.1
7NVM	g_z	0.982573	3.1
7NVM	h_q	0.981936	3.1
7NVM	q_z	0.981205	3.1
7NVO	E_d	0.983157	3.5
7NVO	H_Q	0.975261	3.5
7NVO	H_a	0.983934	3.5
7NVO	Q_Z	0.980394	3.5
7NVO	Z_G	0.977706	3.5
7NVO	G_A	0.978319	3.5
7NVO	A_D	0.970897	3.5
7NVO	A_h	0.983167	3.5
7NVO	D_B	0.979227	3.5
7NVO	D_e	0.983896	3.5
7NVO	B_b	0.976543	3.5
7NVO	h_q	0.983319	3.5
7NVO	q_z	0.979382	3.5
7NVO	z_g	0.984816	3.5
7NVO	g_a	0.974653	3.5
7NVO	a_d	0.980958	3.5
7NVO	d_b	0.978911	3.5
7NVW	0_6	0.983301	4.3
7NVW	1_4	0.981714	4.3
7NVW	1_6	0.979062	4.3
7NVW	2_4	0.966656	4.3
7NVW	2_5	0.980435	4.3
7NVW	2_7	0.958362	4.3
7NVW	4_6	0.98461	4.3
7NVX	0_6	0.982155	3.9
7NVX	1_4	0.984924	3.9
7NVX	1_6	0.971586	3.9
7NVX	2_4	0.973056	3.9
7NVX	2_5	0.982189	3.9
7NVX	2_7	0.951183	3.9
7NVX	4_6	0.985561	3.9
7NWL	D_E	0.97794	3.1
7NY1	A_B	0.983145	3.26
7NY1	A_F	0.984125	3.26
7NY1	B_C	0.984538	3.26
7NY1	C_D	0.983519	3.26
7NY1	D_E	0.982563	3.26
7NY1	E_F	0.983547	3.26
7NYC	C_D	0.979252	3.54
7NYC	C_B	0.983662	3.54
7NYC	C_A	0.962878	3.54
7NYC	D_E	0.979528	3.54
7NYC	E_G	0.984428	3.54
7NYC	G_H	0.983201	3.54
7NYC	B_A	0.98626	3.54
7NYC	H_I	0.987119	3.54
7NYH	A_H	0.982487	3.6
7NYH	A_J	0.982736	3.6
7NYH	J_K	0.98753	3.6
7NYH	J_N	0.977096	3.6
7NYH	K_N	0.971058	3.6
7NYH	L_M	0.984127	3.6
7NYH	L_N	0.983403	3.6
7NYH	M_N	0.981393	3.6
7NYR	B_D	0.975081	3.3
7NYR	B_I	0.989557	3.3
7NYR	D_G	0.982916	3.3
7NYR	D_I	0.968879	3.3
7NYR	E_F	0.981465	3.3
7NYR	F_G	0.978256	3.3
7NYR	G_I	0.986507	3.3
7NYR	K_J	0.985396	3.3
7NYR	J_A	0.980129	3.3
7NYR	M_L	0.981471	3.3
7NYR	L_N	0.966775	3.3
7NYU	A_H	0.984477	3.8
7NYU	A_J	0.970186	3.8
7NYU	B_D	0.974417	3.8
7NYU	B_I	0.986906	3.8
7NYU	D_G	0.979961	3.8
7NYU	E_F	0.984603	3.8
7NYU	F_G	0.980684	3.8
7NYU	G_I	0.985534	3.8
7NYU	J_K	0.984354	3.8
7NYU	K_N	0.977435	3.8
7NYU	L_M	0.981532	3.8
7NYU	L_N	0.971296	3.8
7NYV	B_D	0.976745	3.7
7NYV	B_I	0.989464	3.7
7NYV	D_G	0.972842	3.7
7NYV	D_I	0.972642	3.7
7NYV	E_F	0.977585	3.7
7NYV	F_G	0.980441	3.7
7NYV	G_I	0.985654	3.7
7NYV	K_J	0.984859	3.7
7NYV	K_N	0.969115	3.7
7NYV	J_A	0.973643	3.7
7NYV	A_H	0.983439	3.7
7NYV	M_L	0.98541	3.7
7NYV	L_N	0.954096	3.7
7NYW	A_B	0.970291	3.1
7NYW	A_C	0.976889	3.1
7NYW	B_C	0.981778	3.1
7NYW	C_D	0.975487	3.1
7NYW	C_E	0.98135	3.1
7NYW	E_F	0.97291	3.1
7NYW	I_J	0.983672	3.1
7NYX	A_B	0.953064	4.6
7NYX	A_C	0.975532	4.6
7NYX	B_C	0.980688	4.6
7NYX	B_J	0.973418	4.6
7NYX	C_D	0.971052	4.6
7NYX	C_E	0.983039	4.6
7NYX	E_F	0.974307	4.6
7NYX	I_J	0.980072	4.6
7NYY	A_B	0.95423	6.8
7NYY	A_C	0.972901	6.8
7NYY	B_C	0.970656	6.8
7NYY	C_D	0.971892	6.8
7NYY	C_E	0.985326	6.8
7NYY	E_F	0.954147	6.8
7NYZ	A_B	0.952948	6.5
7NYZ	A_C	0.975532	6.5
7NYZ	B_C	0.980688	6.5
7NYZ	B_J	0.974076	6.5
7NYZ	C_D	0.971052	6.5
7NYZ	C_E	0.983039	6.5
7NYZ	E_F	0.974307	6.5
7NYZ	I_J	0.980072	6.5
7NZ0	A_B	0.953076	6.3
7NZ0	A_C	0.969326	6.3
7NZ0	B_C	0.980787	6.3
7NZ0	C_D	0.970718	6.3
7NZ0	C_E	0.98386	6.3
7NZ0	E_F	0.973917	6.3
7NZ0	I_J	0.981586	6.3
7NZM	B_C	0.982747	3.96
7NZM	A_D	0.977914	3.96
7NZM	A_C	0.974172	3.96
7O24	A_B	0.987455	4.8
7O3V	A_B	0.988429	3.7
7O3V	A_D	0.983169	3.7
7O3V	A_E	0.975974	3.7
7O3V	A_F	0.979607	3.7
7O3V	B_C	0.98521	3.7
7O3V	B_G	0.981324	3.7
7O3V	C_D	0.982652	3.7
7O3V	C_H	0.979951	3.7
7O3V	D_E	0.986898	3.7
7O3V	D_I	0.983168	3.7
7O3V	E_J	0.985079	3.7
7O3V	F_G	0.973905	3.7
7O3V	F_J	0.981568	3.7
7O3V	G_H	0.981856	3.7
7O3V	H_I	0.982729	3.7
7O3V	I_J	0.979636	3.7
7O41	C_A	0.985738	7.6
7O41	A_B	0.935334	7.6
7O41	D_E	0.912454	7.6
7O41	E_F	0.962363	7.6
7O43	A_B	0.981762	3.4
7O4I	0_1	0.989109	3.2
7O4I	0_6	0.982463	3.2
7O4I	1_4	0.983914	3.2
7O4I	1_6	0.979075	3.2
7O4I	1_W	0.975144	3.2
7O4I	2_4	0.985244	3.2
7O4I	2_7	0.944668	3.2
7O4I	4_6	0.984238	3.2
7O4I	7_W	0.974594	3.2
7O4I	A_B	0.986086	3.2
7O4I	A_E	0.987957	3.2
7O4I	A_F	0.988953	3.2
7O4I	A_H	0.982414	3.2
7O4I	A_I	0.984405	3.2
7O4I	A_K	0.732979	3.2
7O4I	A_M	0.982601	3.2
7O4I	B_C	0.988754	3.2
7O4I	B_I	0.984423	3.2
7O4I	B_J	0.956718	3.2
7O4I	B_M	0.985587	3.2
7O4I	B_Q	0.974304	3.2
7O4I	B_R	0.956139	3.2
7O4I	C_J	0.982026	3.2
7O4I	C_K	0.986628	3.2
7O4I	D_G	0.981778	3.2
7O4I	M_R	0.973228	3.2
7O4I	Q_R	0.990341	3.2
7O4I	U_V	0.968366	3.2
7O4I	W_X	0.934585	3.2
7O4K	0_1	0.987181	3.6
7O4K	0_6	0.981836	3.6
7O4K	1_4	0.985149	3.6
7O4K	1_6	0.981741	3.6
7O4K	1_W	0.983208	3.6
7O4K	2_4	0.983617	3.6
7O4K	2_5	0.982088	3.6
7O4K	2_7	0.886751	3.6
7O4K	4_6	0.98582	3.6
7O4K	7_W	0.984104	3.6
7O4K	A_B	0.989521	3.6
7O4K	A_W	0.981086	3.6
7O4K	D_G	0.975772	3.6
7O4K	W_X	0.908486	3.6
7O4L	0_1	0.983641	3.4
7O4L	0_6	0.981327	3.4
7O4L	1_2	0.982462	3.4
7O4L	1_4	0.983437	3.4
7O4L	1_6	0.980755	3.4
7O4L	1_W	0.977125	3.4
7O4L	2_4	0.986512	3.4
7O4L	2_5	0.957943	3.4
7O4L	2_7	0.958844	3.4
7O4L	4_6	0.985985	3.4
7O4L	A_B	0.990138	3.4
7O4L	A_F	0.983563	3.4
7O4L	D_G	0.959019	3.4
7O4L	W_X	0.95944	3.4
7O72	0_1	0.988259	3.4
7O72	0_6	0.981679	3.4
7O72	1_4	0.982337	3.4
7O72	1_6	0.978155	3.4
7O72	1_W	0.981807	3.4
7O72	2_4	0.982101	3.4
7O72	2_5	0.976983	3.4
7O72	2_7	0.975821	3.4
7O72	4_6	0.986322	3.4
7O72	7_W	0.978971	3.4
7O72	A_B	0.986211	3.4
7O72	A_E	0.981802	3.4
7O72	A_F	0.987014	3.4
7O72	A_H	0.982745	3.4
7O72	A_I	0.985221	3.4
7O72	A_K	0.951558	3.4
7O72	A_M	0.972055	3.4
7O72	B_C	0.978304	3.4
7O72	B_I	0.985059	3.4
7O72	B_J	0.981265	3.4
7O72	B_M	0.984721	3.4
7O72	B_Q	0.970271	3.4
7O72	B_R	0.98217	3.4
7O72	C_J	0.984299	3.4
7O72	C_K	0.985958	3.4
7O72	D_G	0.9836	3.4
7O72	M_R	0.980804	3.4
7O72	Q_R	0.988217	3.4
7O72	U_V	0.811029	3.4
7O72	W_X	0.967411	3.4
7O73	0_1	0.989177	3.4
7O73	0_6	0.983145	3.4
7O73	1_4	0.983788	3.4
7O73	1_6	0.974255	3.4
7O73	1_W	0.978844	3.4
7O73	2_4	0.985465	3.4
7O73	2_5	0.97858	3.4
7O73	2_7	0.976596	3.4
7O73	4_6	0.985238	3.4
7O73	7_W	0.983179	3.4
7O73	A_B	0.986537	3.4
7O73	A_E	0.987696	3.4
7O73	A_F	0.990072	3.4
7O73	A_H	0.976047	3.4
7O73	A_I	0.97823	3.4
7O73	A_K	0.814716	3.4
7O73	A_M	0.985329	3.4
7O73	B_C	0.984074	3.4
7O73	B_I	0.977066	3.4
7O73	B_J	0.984504	3.4
7O73	B_M	0.985602	3.4
7O73	B_Q	0.973787	3.4
7O73	B_R	0.972802	3.4
7O73	C_J	0.983259	3.4
7O73	C_K	0.985449	3.4
7O73	D_G	0.957909	3.4
7O73	M_R	0.980638	3.4
7O73	Q_R	0.991583	3.4
7O73	U_V	0.983085	3.4
7O73	W_X	0.962187	3.4
7O75	0_1	0.989143	3.2
7O75	0_6	0.983686	3.2
7O75	1_4	0.985459	3.2
7O75	1_6	0.981706	3.2
7O75	1_W	0.98458	3.2
7O75	2_4	0.985402	3.2
7O75	2_5	0.980489	3.2
7O75	2_7	0.952575	3.2
7O75	4_6	0.986179	3.2
7O75	7_W	0.980604	3.2
7O75	A_B	0.986989	3.2
7O75	A_E	0.985971	3.2
7O75	A_F	0.988372	3.2
7O75	A_H	0.977088	3.2
7O75	A_I	0.979725	3.2
7O75	A_K	0.965831	3.2
7O75	A_M	0.983282	3.2
7O75	B_C	0.990178	3.2
7O75	B_I	0.972178	3.2
7O75	B_J	0.967553	3.2
7O75	B_M	0.985271	3.2
7O75	B_Q	0.973355	3.2
7O75	B_R	0.979623	3.2
7O75	C_J	0.983667	3.2
7O75	C_K	0.981082	3.2
7O75	D_G	0.971038	3.2
7O75	M_R	0.979321	3.2
7O75	Q_R	0.989153	3.2
7O75	U_V	0.98635	3.2
7O75	W_X	0.982423	3.2
7O7F	A_B	0.979588	3.15
7O7F	A_C	0.978022	3.15
7O7F	B_G	0.985239	3.15
7O7F	C_I	0.987719	3.15
7O7F	H_F	0.933259	3.15
7OBA	A_B	0.987949	3.1
7OBA	A_E	0.989906	3.1
7OBA	A_F	0.987822	3.1
7OBA	A_G	0.96879	3.1
7OBA	A_H	0.987366	3.1
7OBA	A_I	0.977821	3.1
7OBA	A_K	0.982165	3.1
7OBA	B_C	0.980575	3.1
7OBA	B_I	0.971984	3.1
7OBA	B_J	0.988667	3.1
7OBA	B_L	0.987573	3.1
7OBA	B_N	0.971299	3.1
7OBA	C_K	0.984829	3.1
7OBA	C_L	0.980714	3.1
7OBA	C_N	0.981358	3.1
7OBA	M_N	0.988417	3.1
7OBB	A_B	0.988195	3.3
7OBB	A_E	0.990312	3.3
7OBB	A_F	0.961626	3.3
7OBB	A_H	0.985621	3.3
7OBB	A_I	0.974753	3.3
7OBB	B_C	0.977426	3.3
7OBB	B_I	0.972391	3.3
7OBB	B_J	0.987369	3.3
7OBB	B_L	0.98246	3.3
7OBB	B_N	0.976669	3.3
7OBB	C_K	0.978774	3.3
7OBB	C_L	0.957741	3.3
7OBB	C_N	0.97535	3.3
7OBB	M_N	0.986548	3.3
7OCO	B_A	0.983032	3.2
7OCO	B_C	0.978818	3.2
7OCO	C_D	0.982049	3.2
7OCW	B_A	0.984593	3.2
7OCW	B_C	0.98066	3.2
7OCW	C_D	0.980833	3.2
7OCY	A_B	0.986285	4.25
7ODL	A_B	0.982225	3.03
7ODL	A_C	0.985682	3.03
7ODL	B_C	0.983089	3.03
7OE1	C_N	0.984272	3.05
7OGK	A_B	0.985053	3.4
7OGK	A_C	0.975798	3.4
7OGK	B_C	0.974069	3.4
7OGL	A_B	0.984591	3.4
7OGL	A_C	0.97749	3.4
7OGL	B_C	0.983371	3.4
7OGM	K_J	0.9815	3.7
7OGM	I_D	0.969883	3.7
7OGM	L_N	0.984418	3.7
7OGM	L_O	0.9839	3.7
7OGM	N_O	0.986619	3.7
7OGP	A_C	0.990424	3.3
7OGP	A_D	0.985842	3.3
7OGP	B_C	0.983254	3.3
7OGP	C_D	0.979908	3.3
7OGP	C_E	0.990407	3.3
7OH7	A_C	0.985289	3.8
7OIU	C_A	0.986128	3.7
7OIU	A_B	0.9237	3.7
7OIU	D_E	0.974141	3.7
7OJ8	A_B	0.98122	3.4
7OJH	B_A	0.951649	3.1
7OJI	A_B	0.978131	3.4
7OLA	A_B	0.983182	3.3
7OLA	A_F	0.980934	3.3
7OLA	B_C	0.983511	3.3
7OLA	C_D	0.982222	3.3
7OLA	D_E	0.980886	3.3
7OLE	A_B	0.978911	3.41
7OLE	A_F	0.799002	3.41
7OLE	B_C	0.985487	3.41
7OLE	C_D	0.978364	3.41
7OLE	D_E	0.979443	3.41
7OLE	E_F	0.980792	3.41
7OM0	A_B	0.985202	3.1
7OM0	A_F	0.984527	3.1
7OM0	B_C	0.986669	3.1
7OM0	F_E	0.986855	3.1
7OM0	D_E	0.98502	3.1
7OM0	D_C	0.986458	3.1
7ONB	A_B	0.985246	3.1
7ONB	A_C	0.973894	3.1
7ONB	A_I	0.97299	3.1
7ONB	B_C	0.977235	3.1
7ONB	C_I	0.983438	3.1
7ONB	I_K	0.980977	3.1
7ONI	C_H	0.977544	3.4
7ONI	C_R	0.969864	3.4
7ONL	A_B	0.982171	3.9
7ONL	A_G	0.984217	3.9
7ONL	B_C	0.981308	3.9
7ONL	C_D	0.983672	3.9
7ONL	D_E	0.981827	3.9
7ONL	E_F	0.983305	3.9
7ONL	F_G	0.981445	3.9
7OO0	A_B	0.980817	3.1
7OO0	A_G	0.961813	3.1
7OO0	B_C	0.976627	3.1
7OO0	C_D	0.976672	3.1
7OO0	D_E	0.980407	3.1
7OO0	E_F	0.969806	3.1
7OO0	F_G	0.980794	3.1
7OO6	A_B	0.98062	3.1
7OO6	A_G	0.982523	3.1
7OO6	B_C	0.980295	3.1
7OO6	C_D	0.982476	3.1
7OO6	D_E	0.979842	3.1
7OO6	E_F	0.98254	3.1
7OO6	F_G	0.980191	3.1
7OO8	A_B	0.981424	3.7
7OO8	A_G	0.983689	3.7
7OO8	B_C	0.98158	3.7
7OO8	C_D	0.981302	3.7
7OO8	D_E	0.981974	3.7
7OO8	E_F	0.981872	3.7
7OO8	F_G	0.980726	3.7
7OPL	A_B	0.988055	4.12
7OPL	A_D	0.985398	4.12
7OPL	C_D	0.982321	4.12
7OQ4	A_B	0.989048	3.27
7OQ4	A_C	0.987353	3.27
7OQ4	A_G	0.982419	3.27
7OQ4	A_K	0.979639	3.27
7OQ4	A_Z	0.980943	3.27
7OQ4	B_C	0.971489	3.27
7OQ4	B_D	0.980623	3.27
7OQ4	B_N	0.983622	3.27
7OQ4	B_P	0.980491	3.27
7OQ4	C_H	0.980264	3.27
7OQ4	C_K	0.983791	3.27
7OQ4	D_L	0.967968	3.27
7OQ4	D_N	0.976916	3.27
7OQB	O_Q	0.984414	9
7OQB	O_P	0.974898	9
7OQB	O_Z	0.97112	9
7OQB	V_T	0.973309	9
7OQB	S_P	0.975699	9
7OQB	Q_P	0.971971	9
7OQB	Q_R	0.978525	9
7OQB	P_Z	0.97316	9
7OQB	s_v	0.974768	9
7OQB	u_x	0.972653	9
7OQB	w_y	0.972557	9
7OQC	F_E	0.984193	4.1
7OQC	F_C	0.981134	4.1
7OQC	F_D	0.983044	4.1
7OQC	E_G	0.982981	4.1
7OQC	E_C	0.98394	4.1
7OQC	E_D	0.98107	4.1
7OQC	b_d	0.980567	4.1
7OQC	b_h	0.983231	4.1
7OQC	e_f	0.982575	4.1
7OQC	e_g	0.98156	4.1
7OQC	h_i	0.982466	4.1
7OQH	A_B	0.981135	3.32
7OQH	B_C	0.97596	3.32
7OQH	C_D	0.978791	3.32
7OQH	D_E	0.980949	3.32
7OQH	E_F	0.889626	3.32
7OTQ	A_B	0.98478	4.8
7OTQ	C_D	0.985963	4.8
7OTQ	E_F	0.984227	4.8
7OTQ	G_H	0.985578	4.8
7OUG	D_E	0.98324	3.1
7OUG	D_F	0.981825	3.1
7OUG	E_B	0.981693	3.1
7OUG	A_B	0.985657	3.1
7OUG	A_C	0.984457	3.1
7OUH	D_E	0.980934	3.5
7OUH	D_F	0.982709	3.5
7OUH	E_B	0.983482	3.5
7OUH	A_B	0.98504	3.5
7OUH	A_C	0.979568	3.5
7OW8	A_B	0.989811	3.5
7OWG	B_Y	0.956758	4.7
7OYG	A_B	0.98524	5.5
7OYG	A_C	0.98449	5.5
7OYG	D_E	0.983642	5.5
7OYG	D_F	0.979139	5.5
7OZ3	A_C	0.966172	4.46
7OZ3	B_D	0.976316	4.46
7OZG	A_C	0.993692	3.3
7OZG	B_D	0.993482	3.3
7OZG	C_E	0.994608	3.3
7OZG	D_F	0.994693	3.3
7OZG	E_G	0.993934	3.3
7OZG	F_H	0.993938	3.3
7OZG	G_I	0.991281	3.3
7OZG	H_J	0.992434	3.3
7OZH	A_C	0.991866	3.02
7OZH	B_D	0.991451	3.02
7OZH	C_E	0.987036	3.02
7OZH	D_F	0.990549	3.02
7OZH	E_G	0.990739	3.02
7OZH	F_H	0.988289	3.02
7OZH	G_I	0.985548	3.02
7OZH	H_J	0.988963	3.02
7OZI	A_B	0.98484	3.73
7OZI	A_C	0.982631	3.73
7OZI	B_C	0.990794	3.73
7OZJ	A_B	0.976442	4.29
7OZJ	A_C	0.986299	4.29
7OZJ	B_C	0.983335	4.29
7OZN	A_B	0.98153	3.5
7OZN	A_E	0.971581	3.5
7OZN	A_F	0.983565	3.5
7OZN	A_G	0.980357	3.5
7OZN	A_H	0.875643	3.5
7OZN	A_I	0.984666	3.5
7OZN	A_K	0.980823	3.5
7OZN	B_C	0.983684	3.5
7OZN	B_I	0.976109	3.5
7OZN	B_J	0.972449	3.5
7OZN	B_L	0.980194	3.5
7OZN	B_P	0.983367	3.5
7OZN	C_K	0.982134	3.5
7OZN	D_G	0.95204	3.5
7OZN	D_N	0.98224	3.5
7OZN	M_N	0.981533	3.5
7OZN	M_Q	0.982771	3.5
7OZN	M_R	0.98259	3.5
7OZN	M_S	0.98105	3.5
7OZN	M_T	0.905567	3.5
7OZN	M_U	0.983788	3.5
7OZN	M_W	0.980515	3.5
7OZN	N_O	0.985385	3.5
7OZN	N_U	0.973728	3.5
7OZN	N_V	0.98313	3.5
7OZN	N_X	0.960965	3.5
7OZN	O_W	0.976061	3.5
7OZN	P_S	0.958225	3.5
7OZO	A_B	0.981944	3.8
7OZO	A_E	0.977798	3.8
7OZO	A_F	0.987917	3.8
7OZO	A_G	0.972386	3.8
7OZO	A_H	0.880138	3.8
7OZO	A_I	0.983251	3.8
7OZO	A_K	0.979026	3.8
7OZO	B_C	0.983536	3.8
7OZO	B_I	0.964425	3.8
7OZO	B_J	0.983953	3.8
7OZO	B_L	0.97958	3.8
7OZO	C_K	0.980975	3.8
7OZO	D_G	0.968159	3.8
7OZO	M_N	0.978444	3.8
7OZO	M_Q	0.983717	3.8
7OZO	M_R	0.987128	3.8
7OZO	M_S	0.972775	3.8
7OZO	M_T	0.904835	3.8
7OZO	M_U	0.982335	3.8
7OZO	M_W	0.968414	3.8
7OZO	N_O	0.985124	3.8
7OZO	N_U	0.967875	3.8
7OZO	N_V	0.976538	3.8
7OZO	N_X	0.970575	3.8
7OZO	O_W	0.981397	3.8
7OZO	P_S	0.972377	3.8
7OZP	A_B	0.983088	3.8
7OZP	A_E	0.985863	3.8
7OZP	A_F	0.988854	3.8
7OZP	A_G	0.975517	3.8
7OZP	A_H	0.877198	3.8
7OZP	A_I	0.984166	3.8
7OZP	A_K	0.97211	3.8
7OZP	B_C	0.976527	3.8
7OZP	B_I	0.966329	3.8
7OZP	B_J	0.980714	3.8
7OZP	B_L	0.94547	3.8
7OZP	C_K	0.986445	3.8
7OZP	D_G	0.983478	3.8
7OZP	M_N	0.98253	3.8
7OZP	M_Q	0.986354	3.8
7OZP	M_R	0.988923	3.8
7OZP	M_S	0.967627	3.8
7OZP	M_T	0.902159	3.8
7OZP	M_U	0.98194	3.8
7OZP	M_W	0.977583	3.8
7OZP	N_O	0.982308	3.8
7OZP	N_U	0.953057	3.8
7OZP	N_V	0.984918	3.8
7OZP	N_X	0.919236	3.8
7OZP	O_W	0.981534	3.8
7OZP	P_S	0.978974	3.8
7OZU	A_B	0.987438	3.3
7OZU	A_C	0.976618	3.3
7OZV	A_B	0.987527	3.2
7OZV	A_C	0.978467	3.2
7OZW	A_B	0.982958	3.38
7P0B	A_B	0.976841	4.11
7P0B	B_C	0.970177	4.11
7P0B	C_D	0.969825	4.11
7P0B	D_E	0.978642	4.11
7P0B	E_F	0.97169	4.11
7P14	A_B	0.958016	3.66
7P15	A_B	0.981753	3.58
7P16	A_B	0.984653	4.3
7P1I	B_A	0.982835	3.15
7P1J	B_A	0.314305	3.04
7P1K	B_A	0.981628	3.64
7P2P	A_B	0.979086	4.9
7P2P	C_D	0.958308	4.9
7P3F	A_B	0.974412	3.31
7P3F	A_D	0.983263	3.31
7P3F	C_B	0.982102	3.31
7P3F	C_D	0.971969	3.31
7P3Q	A_D	0.983364	3.12
7P3Q	C_B	0.984443	3.12
7P3Q	E_F	0.977247	3.12
7P3Q	E_H	0.981571	3.12
7P3Q	G_F	0.986013	3.12
7P3Q	G_H	0.974461	3.12
7P3R	A_B	0.962316	3.65
7P3R	C_D	0.960967	3.65
7P5J	A_B	0.981473	4
7P5V	A_B	0.973497	3.06
7P5V	A_F	0.980827	3.06
7P5V	B_C	0.980118	3.06
7P5V	C_D	0.964278	3.06
7P5V	D_E	0.982051	3.06
7P5V	E_F	0.9702	3.06
7P5W	A_B	0.984082	3.5
7P5W	A_F	0.982203	3.5
7P5W	B_C	0.983505	3.5
7P5W	C_D	0.981042	3.5
7P5W	D_E	0.981049	3.5
7P5W	E_F	0.980622	3.5
7P5Y	A_B	0.971608	3.29
7P5Y	A_F	0.981813	3.29
7P5Y	B_C	0.97456	3.29
7P5Y	C_D	0.971385	3.29
7P5Y	D_E	0.967536	3.29
7P5Y	E_F	0.972462	3.29
7P60	A_B	0.975147	3.8
7P60	A_F	0.983793	3.8
7P60	B_C	0.982481	3.8
7P60	C_D	0.96579	3.8
7P60	D_E	0.982077	3.8
7P60	E_F	0.970397	3.8
7P67	A_B	0.98955	3.1
7P67	A_D	0.988738	3.1
7P67	B_C	0.989322	3.1
7P67	D_E	0.989238	3.1
7P67	F_G	0.990617	3.1
7P67	F_I	0.990679	3.1
7P67	G_H	0.990876	3.1
7P67	I_J	0.990968	3.1
7P6D	A_C	0.992844	3.3
7P6D	A_E	0.993215	3.3
7P6D	B_C	0.993048	3.3
7P6D	D_E	0.9928	3.3
7P6E	A_C	0.993418	3.4
7P6E	A_E	0.99348	3.4
7P6E	B_D	0.993218	3.4
7P6E	B_F	0.992966	3.4
7P6E	C_Q	0.992897	3.4
7P6E	D_R	0.993597	3.4
7P6E	E_I	0.993444	3.4
7P6E	F_J	0.993938	3.4
7P6K	A_B	0.976445	3.8
7P6K	A_F	0.9785	3.8
7P6K	B_C	0.974643	3.8
7P6K	C_D	0.969762	3.8
7P6K	D_E	0.981758	3.8
7P6K	E_F	0.971605	3.8
7P6X	A_D	0.963163	4.1
7P6X	A_F	0.97195	4.1
7P6X	B_D	0.969221	4.1
7P6X	B_E	0.974323	4.1
7P6X	C_E	0.977171	4.1
7P6X	C_F	0.973863	4.1
7P9V	A_B	0.978546	3.4
7PBL	A_B	0.971448	3.2
7PBL	A_F	0.968415	3.2
7PBL	B_C	0.97379	3.2
7PBL	C_D	0.96821	3.2
7PBL	D_E	0.965984	3.2
7PBM	A_B	0.97199	3.2
7PBM	A_F	0.967906	3.2
7PBM	B_C	0.972041	3.2
7PBM	C_D	0.969014	3.2
7PBM	D_E	0.968778	3.2
7PBM	E_F	0.968122	3.2
7PBT	A_B	0.972463	3.3
7PBT	A_F	0.970261	3.3
7PBT	B_C	0.976528	3.3
7PBT	C_D	0.966941	3.3
7PBT	D_E	0.967994	3.3
7PBT	E_F	0.967923	3.3
7PCF	A_B	0.965236	5.82
7PCQ	A_B	0.984772	3.62
7PCQ	B_E	0.97754	3.62
7PCQ	C_D	0.971354	3.62
7PDS	A_B	0.967371	3.14
7PDS	A_F	0.972246	3.14
7PDS	B_C	0.983249	3.14
7PDS	C_D	0.978555	3.14
7PDS	D_E	0.983633	3.14
7PDS	E_F	0.973744	3.14
7PDZ	E_F	0.984372	3.8
7PDZ	I_K	0.98297	3.8
7PDZ	J_L	0.97949	3.8
7PDZ	K_N	0.979005	3.8
7PDZ	L_O	0.97436	3.8
7PE3	A_B	0.986374	6.49
7PEM	A_C	0.985113	3.1
7PF0	a_b	0.986224	11
7PF0	c_d	0.987374	11
7PF0	e_f	0.983918	11
7PF0	g_h	0.987438	11
7PF0	K_L	0.986262	11
7PF0	M_N	0.988036	11
7PF0	O_P	0.987593	11
7PF0	Q_R	0.989442	11
7PF0	A_B	0.987002	11
7PF0	C_D	0.983238	11
7PF0	E_F	0.988391	11
7PF0	G_H	0.987189	11
7PG0	A_B	0.982887	7.6
7PG2	A_B	0.984436	6.7
7PG3	A_B	0.97506	7.3
7PG4	A_B	0.97095	9.1
7PGP	F_N	0.973045	3.1
7PGQ	F_N	0.978125	3.5
7PGR	N_F	0.962063	4
7PGS	N_F	0.960962	3.4
7PGT	N_F	0.959232	4.8
7PGU	F_N	0.960093	3.3
7PH2	A_B	0.984841	3.7
7PH2	A_D	0.982608	3.7
7PH2	B_C	0.981349	3.7
7PH7	A_B	0.983809	4.1
7PHH	A_B	0.989433	3.2
7PHH	A_D	0.989651	3.2
7PHH	C_B	0.981205	3.2
7PHH	C_D	0.98941	3.2
7PHI	A_B	0.98762	3.1
7PHI	A_D	0.987543	3.1
7PHI	C_B	0.98848	3.1
7PHI	C_D	0.98881	3.1
7PHK	A_B	0.987171	3.1
7PHK	A_D	0.989492	3.1
7PHK	C_B	0.988752	3.1
7PHK	C_D	0.988122	3.1
7PHK	E_F	0.986085	3.1
7PHK	E_H	0.985832	3.1
7PHK	G_F	0.987791	3.1
7PHK	G_H	0.98784	3.1
7PHL	A_B	0.986505	3.2
7PHL	A_D	0.987867	3.2
7PHL	C_B	0.987093	3.2
7PHL	C_D	0.987639	3.2
7PIM	B_A	0.964219	4.6
7PIM	D_F	0.959611	4.6
7PL9	A_B	0.987086	3.21
7PL9	A_E	0.984866	3.21
7PL9	B_C	0.985454	3.21
7PL9	C_D	0.986111	3.21
7PL9	D_E	0.985379	3.21
7PLT	A_B	0.972148	3.3
7PLU	A_B	0.940122	3.2
7PLU	D_E	0.893783	3.2
7PLU	F_G	0.984981	3.2
7PLV	B_A	0.982416	3.5
7PLW	B_A	0.981064	3.5
7PLX	B_A	0.955464	3.6
7PLY	A_B	0.970176	3.2
7PLZ	A_B	0.92157	3.2
7PLZ	D_E	0.983024	3.2
7PLZ	F_G	0.982384	3.2
7PM0	B_A	0.979313	3.6
7PM0	A_C	0.982378	3.6
7PM1	B_A	0.971619	3.5
7PM2	B_A	0.984676	3.6
7PM5	B_A	0.975986	3.1
7PM7	B_A	0.943076	3.5
7PM8	A_B	0.980405	3.5
7PM8	A_C	0.982612	3.5
7PM9	B_A	0.983954	3.7
7PMA	B_A	0.967569	3.6
7PMB	B_A	0.977929	3.6
7PMC	B_A	0.308174	3.7
7PMF	B_A	0.97267	3.4
7PMG	A_B	0.98463	3.3
7PMH	B_A	0.971935	3.4
7PMI	A_C	0.983126	3.3
7PMI	A_B	0.982259	3.3
7PMJ	B_A	0.98256	3.4
7PMJ	A_C	0.981331	3.4
7PML	B_A	0.979979	3.3
7PML	A_C	0.981476	3.3
7PNM	A_B	0.988239	3.7
7PNM	A_C	0.988791	3.7
7PNM	B_C	0.98956	3.7
7PNQ	X_Y	0.979837	3.7
7PNQ	C_A	0.988639	3.7
7PNQ	C_B	0.988817	3.7
7PNQ	H_L	0.981175	3.7
7PNQ	A_B	0.987722	3.7
7PNQ	D_F	0.977087	3.7
7PO5	Z_D	0.978956	3.9
7PO5	B_C	0.988372	3.9
7PO5	B_A	0.987658	3.9
7PO5	X_F	0.97203	3.9
7PO5	C_A	0.988732	3.9
7PO5	H_L	0.981373	3.9
7PP4	a_b	0.983504	3.84
7PP4	a_c	0.975265	3.84
7PP4	c_d	0.987107	3.84
7PP4	d_e	0.984061	3.84
7PRU	A_B	0.986172	3.2
7PTR	A_B	0.964547	3.46
7PTR	A_F	0.961535	3.46
7PTR	B_C	0.96498	3.46
7PTR	C_D	0.962845	3.46
7PTR	D_E	0.965025	3.46
7PTR	E_F	0.961664	3.46
7PTU	A_B	0.970979	3.87
7PTU	A_E	0.970911	3.87
7PTU	B_C	0.973063	3.87
7PTU	C_D	0.971266	3.87
7PTU	D_E	0.966667	3.87
7PTV	A_B	0.983822	3.3
7PUY	a_b	0.987249	3.3
7PUY	a_c	0.983638	3.3
7PUY	a_A	0.987044	3.3
7PUY	a_C	0.955564	3.3
7PUY	b_c	0.978628	3.3
7PUY	b_A	0.828421	3.3
7PUY	b_B	0.980714	3.3
7PUY	c_B	0.895453	3.3
7PUY	c_C	0.981562	3.3
7PVD	a_A	0.976562	3.7
7PVD	b_B	0.972778	3.7
7PVD	c_C	0.974752	3.7
7PY4	A_B	0.986875	3.1
7PZK	B_A	0.982046	3.1
7PZK	C_D	0.982676	3.1
7PZN	B_A	0.983774	3.2
7PZN	C_D	0.981417	3.2
7Q0S	A_B	0.979841	4
7Q0S	A_D	0.983049	4
7Q0S	A_E	0.981071	4
7Q0S	B_C	0.983193	4
7Q0S	B_F	0.981297	4
7Q0S	C_D	0.976725	4
7Q0S	C_G	0.978718	4
7Q0S	D_H	0.980627	4
7Q12	A_E	0.982403	3.7
7Q12	A_B	0.975732	3.7
7Q12	A_D	0.973701	3.7
7Q12	G_C	0.983007	3.7
7Q12	B_C	0.98036	3.7
7Q12	C_D	0.976604	3.7
7Q2Z	E_C	0.983263	3.2
7Q3D	A_B	0.98713	3.35
7Q3D	B_C	0.982804	3.35
7Q3E	A_B	0.982927	3.35
7Q3E	B_C	0.985527	3.35
7Q3E	C_D	0.983613	3.35
7Q3G	A_E	0.978073	3.5
7Q3G	A_B	0.98554	3.5
7Q3G	E_D	0.972401	3.5
7Q3G	D_C	0.980506	3.5
7Q3G	C_B	0.985196	3.5
7Q3H	A_E	0.98407	3.2
7Q3H	A_B	0.985942	3.2
7Q3H	E_D	0.981591	3.2
7Q3H	D_C	0.981743	3.2
7Q3H	C_B	0.985604	3.2
7Q3U	A_B	0.992517	3.7
7Q3U	A_C	0.992753	3.7
7Q3U	B_D	0.991679	3.7
7Q3U	D_E	0.992984	3.7
7Q54	Q_O	0.974911	8.9
7Q54	Q_P	0.979609	8.9
7Q54	R_O	0.983042	8.9
7Q54	R_P	0.981325	8.9
7Q54	O_C	0.839121	8.9
7Q54	A_C	0.983092	8.9
7Q54	A_D	0.94216	8.9
7Q54	B_C	0.980049	8.9
7Q54	B_D	0.981984	8.9
7Q55	O_Q	0.968156	5.7
7Q55	O_R	0.962276	5.7
7Q55	O_C	0.894622	5.7
7Q55	P_Q	0.959572	5.7
7Q55	P_R	0.981304	5.7
7Q55	Q_I	0.966255	5.7
7Q55	A_C	0.919141	5.7
7Q55	A_D	0.97809	5.7
7Q55	A_G	0.972948	5.7
7Q55	B_C	0.961685	5.7
7Q55	B_D	0.984106	5.7
7Q55	E_G	0.97222	5.7
7Q55	E_H	0.973792	5.7
7Q55	E_K	0.967758	5.7
7Q55	F_G	0.976716	5.7
7Q55	F_H	0.984681	5.7
7Q55	I_K	0.980206	5.7
7Q55	I_L	0.977283	5.7
7Q55	J_K	0.976085	5.7
7Q55	J_L	0.98421	5.7
7Q56	I_K	0.961996	7.1
7Q56	I_L	0.974786	7.1
7Q56	I_Q	0.975163	7.1
7Q56	J_L	0.98373	7.1
7Q56	K_E	0.977796	7.1
7Q56	A_C	0.981651	7.1
7Q56	A_D	0.975477	7.1
7Q56	A_G	0.975958	7.1
7Q56	B_C	0.971598	7.1
7Q56	B_D	0.977443	7.1
7Q56	C_O	0.890177	7.1
7Q56	Q_O	0.954896	7.1
7Q56	Q_P	0.975747	7.1
7Q56	R_P	0.982643	7.1
7Q56	G_E	0.96078	7.1
7Q56	G_F	0.958338	7.1
7Q56	H_E	0.977443	7.1
7Q56	H_F	0.982979	7.1
7Q57	O_Q	0.971824	13
7Q57	O_R	0.977376	13
7Q57	O_C	0.898269	13
7Q57	P_Q	0.982035	13
7Q57	P_R	0.980456	13
7Q57	Q_S	0.566675	13
7Q57	A_C	0.957787	13
7Q57	A_D	0.976529	13
7Q57	A_G	0.942911	13
7Q57	B_C	0.979985	13
7Q57	B_D	0.982555	13
7Q57	G_E	0.9818	13
7Q57	G_F	0.970314	13
7Q57	H_E	0.978934	13
7Q57	H_F	0.98223	13
7Q57	E_K	0.919147	13
7Q57	I_K	0.982575	13
7Q57	I_L	0.975575	13
7Q57	I_M	0.902573	13
7Q57	J_K	0.982297	13
7Q57	J_L	0.979498	13
7Q57	M_S	0.981855	13
7Q57	M_T	0.975456	13
7Q57	N_S	0.980211	13
7Q57	N_T	0.980089	13
7Q5Q	B_L	0.977369	4.38
7Q5Q	B_O	0.953882	4.38
7Q5Q	A_K	0.976244	4.38
7Q5Q	A_W	0.966926	4.38
7Q5Q	C_N	0.862772	4.38
7Q5Q	C_Y	0.960271	4.38
7Q5Q	D_P	0.969604	4.38
7Q5Q	D_T	0.957237	4.38
7Q5Q	E_H	0.971349	4.38
7Q5Q	E_Q	0.969578	4.38
7Q5Q	F_M	0.944345	4.38
7Q5Q	F_V	0.973147	4.38
7Q5Q	G_I	0.956587	4.38
7Q5Q	G_R	0.979428	4.38
7Q5Q	H_Q	0.974948	4.38
7Q5Q	I_R	0.967126	4.38
7Q5Q	J_S	0.975562	4.38
7Q5Q	J_X	0.96253	4.38
7Q5Q	K_W	0.970184	4.38
7Q5Q	L_O	0.973152	4.38
7Q5Q	M_V	0.973591	4.38
7Q5Q	N_Y	0.973299	4.38
7Q5Q	P_T	0.977367	4.38
7Q5Q	S_X	0.971986	4.38
7Q62	A_B	0.980984	3.18
7Q65	A_C	0.988485	3.32
7Q65	B_D	0.989127	3.32
7Q65	C_E	0.988913	3.32
7Q65	D_F	0.989979	3.32
7Q65	E_G	0.989169	3.32
7Q65	F_H	0.989675	3.32
7Q65	G_I	0.989255	3.32
7Q65	H_J	0.990133	3.32
7Q65	I_K	0.990283	3.32
7Q65	J_L	0.990306	3.32
7Q65	K_M	0.988993	3.32
7Q65	L_N	0.983666	3.32
7Q65	M_O	0.984297	3.32
7Q65	N_P	0.985368	3.32
7Q65	O_Q	0.986106	3.32
7Q65	P_R	0.988586	3.32
7Q65	Q_S	0.989307	3.32
7Q65	R_T	0.988526	3.32
7Q65	S_U	0.98959	3.32
7Q65	T_V	0.988537	3.32
7Q67	A_C	0.993395	3.37
7Q67	B_D	0.987509	3.37
7Q67	C_E	0.98907	3.37
7Q67	D_F	0.989168	3.37
7Q67	E_G	0.986383	3.37
7Q67	F_H	0.992213	3.37
7Q67	G_I	0.975017	3.37
7Q67	H_J	0.983426	3.37
7Q67	I_K	0.99	3.37
7Q6Z	A_B	0.975102	3.59
7Q8B	A_B	0.980669	3.3
7Q8B	A_E	0.97689	3.3
7Q8B	C_D	0.9821	3.3
7Q8S	A_B	0.97589	3.4
7Q8S	C_G	0.980968	3.4
7Q8S	D_H	0.982314	3.4
7Q8S	E_I	0.978608	3.4
7Q8S	F_J	0.98109	3.4
7Q97	A_B	0.9755	3.3
7Q9Y	A_B	0.981897	3.84
7Q9Y	A_H	0.980685	3.84
7Q9Y	B_C	0.980596	3.84
7Q9Y	C_D	0.982402	3.84
7Q9Y	D_E	0.982667	3.84
7Q9Y	E_F	0.982164	3.84
7Q9Y	F_G	0.978412	3.84
7Q9Y	G_H	0.984117	3.84
7QB9	A_B	0.987855	3.1
7QBC	A_B	0.973666	3.53
7QBI	A_B	0.986538	3.46
7QD5	A_D	0.98613	3.1
7QD8	A_B	0.982652	3.6
7QDG	A_B	0.983858	3.4
7QDG	A_C	0.988016	3.4
7QDG	B_C	0.98578	3.4
7QDH	A_B	0.986139	4.2
7QDH	A_C	0.984691	4.2
7QDH	B_C	0.984483	4.2
7QDR	A_B	0.974315	3.7
7QDR	B_C	0.978408	3.7
7QDY	A_B	0.977921	3.1
7QDZ	A_B	0.975298	3.6
7QE5	A_B	0.976398	4.7
7QEN	B_A	0.987601	3.46
7QEN	B_C	0.986548	3.46
7QEN	B_D	0.979628	3.46
7QEN	A_C	0.972817	3.46
7QEN	C_D	0.981722	3.46
7QFW	A_B	0.984119	3.86
7QHB	A_B	0.983423	3.5
7QHB	A_D	0.957842	3.5
7QHB	B_C	0.95875	3.5
7QHB	C_D	0.983076	3.5
7QHH	A_B	0.988335	3.6
7QHH	A_D	0.986172	3.6
7QHH	B_C	0.986257	3.6
7QHH	C_D	0.988987	3.6
7QIA	A_B	0.970921	3.5
7QIM	C_E	0.937502	4.5
7QIM	C_F	0.98096	4.5
7QIM	D_G	0.978376	4.5
7QIM	E_F	0.981331	4.5
7QIN	A_C	0.489082	6.6
7QIN	B_D	0.649392	6.6
7QIN	C_E	0.852412	6.6
7QIN	C_F	0.979173	6.6
7QIN	C_M	0.980278	6.6
7QIN	D_G	0.979438	6.6
7QIN	E_F	0.98109	6.6
7QIN	E_L	0.980076	6.6
7QIN	H_I	0.966121	6.6
7QIN	J_K	0.972314	6.6
7QIO	L_N	0.984261	9
7QIO	L_P	0.973916	9
7QIO	M_O	0.983104	9
7QIO	M_Q	0.941502	9
7QJV	A_D	0.990665	3.29
7QJV	F_E	0.986728	3.29
7QJV	B_D	0.990374	3.29
7QJV	C_E	0.988101	3.29
7QJV	K_J	0.987631	3.29
7QJV	G_L	0.99018	3.29
7QJV	H_J	0.986642	3.29
7QJV	I_L	0.991797	3.29
7QJY	A_D	0.98913	3.14
7QJY	B_D	0.989183	3.14
7QJY	C_E	0.988122	3.14
7QJY	C_F	0.988222	3.14
7QJZ	A_B	0.992714	3.4
7QJZ	A_C	0.993848	3.4
7QJZ	D_E	0.987923	3.4
7QJZ	D_F	0.987836	3.4
7QK1	C_E	0.987429	3.03
7QK1	C_F	0.985271	3.03
7QK1	A_B	0.988235	3.03
7QK1	A_D	0.991009	3.03
7QKG	B_A	0.985207	3.36
7QKG	B_C	0.986652	3.36
7QKH	A_B	0.977363	3.17
7QKH	A_D	0.981084	3.17
7QKH	G_C	0.98009	3.17
7QKH	G_E	0.981314	3.17
7QKI	D_A	0.985495	3.13
7QKI	D_B	0.985172	3.13
7QKI	C_E	0.988131	3.13
7QKI	C_F	0.98805	3.13
7QKJ	A_C	0.986865	3.26
7QKJ	B_C	0.986476	3.26
7QKJ	D_E	0.987293	3.26
7QKJ	D_F	0.987942	3.26
7QKJ	G_H	0.98505	3.26
7QKJ	G_I	0.985378	3.26
7QKJ	J_K	0.987343	3.26
7QKJ	J_L	0.987456	3.26
7QKV	B_D	0.988153	3.23
7QKV	B_G	0.986583	3.23
7QKV	A_E	0.987121	3.23
7QKV	A_H	0.988097	3.23
7QKV	C_F	0.98674	3.23
7QKV	C_I	0.987602	3.23
7QKX	A_C	0.985937	3.16
7QKX	A_E	0.985476	3.16
7QKX	G_B	0.98781	3.16
7QKX	G_D	0.987384	3.16
7QL0	B_c	0.987142	3.13
7QL0	B_A	0.987479	3.13
7QL0	C_D	0.986731	3.13
7QL0	C_E	0.98688	3.13
7QL1	A_D	0.987595	3.34
7QL1	C_D	0.987565	3.34
7QL3	A_B	0.990233	3.32
7QL3	A_C	0.989847	3.32
7QL3	D_E	0.990741	3.32
7QL3	D_F	0.990234	3.32
7QL4	A_D	0.988852	3.2
7QL4	F_E	0.9878	3.2
7QL4	B_D	0.987073	3.2
7QL4	C_E	0.988129	3.2
7QL6	A_B	0.97863	3.23
7QL6	A_E	0.979514	3.23
7QL6	B_C	0.980238	3.23
7QL6	C_D	0.982733	3.23
7QL6	D_E	0.982428	3.23
7QLA	A_C	0.985709	3.85
7QNZ	B_C	0.954392	4.58
7QNZ	B_D	0.981316	4.58
7QO1	B_F	0.979903	4.4
7QO1	B_G	0.979501	4.4
7QO1	F_G	0.982211	4.4
7QO1	G_Y	0.974897	4.4
7QPA	A_B	0.967942	3.18
7QPC	A_B	0.977753	3.44
7QQK	A_B	0.961265	3.8
7QQK	B_C	0.985167	3.8
7QQK	C_D	0.988218	3.8
7QVF	A_B	0.992813	3.64
7QVF	B_C	0.993518	3.64
7QVF	D_E	0.992928	3.64
7QVF	D_F	0.992725	3.64
7QWG	A_B	0.994402	3.38
7QWG	B_C	0.994577	3.38
7QWL	A_B	0.994184	3.47
7QWL	B_C	0.994301	3.47
7QXA	A_O	0.981588	3.2
7QXA	L_M	0.988063	3.2
7QXB	A_O	0.982886	3.9
7QXB	L_M	0.987389	3.9
7R0C	A_C	0.96762	4.73
7R0C	C_D	0.9615	4.73
7R0J	C_D	0.946464	4.23
7R13	A_B	0.981272	3.6
7R13	A_C	0.983157	3.6
7R13	B_C	0.98714	3.6
7R14	A_B	0.981057	3.4
7R14	A_C	0.984646	3.4
7R14	B_C	0.980131	3.4
7R15	A_B	0.977364	4.1
7R15	A_C	0.981575	4.1
7R15	B_C	0.982757	4.1
7R16	A_B	0.987179	3.5
7R16	A_C	0.984837	3.5
7R16	B_C	0.985351	3.5
7R17	A_B	0.983011	3.7
7R17	A_C	0.980221	3.7
7R17	B_C	0.98651	3.7
7R19	A_B	0.982355	3.3
7R19	A_C	0.982503	3.3
7R19	B_C	0.983733	3.3
7R1A	A_B	0.982913	3.9
7R1A	A_C	0.981024	3.9
7R1A	B_C	0.980602	3.9
7R1W	A_B	0.976259	3.6
7R1W	C_D	0.982663	3.6
7R5M	A_B	0.983185	3.3
7R5M	A_G	0.982922	3.3
7R5M	B_G	0.981872	3.3
7R6K	7_l	0.977277	3.17
7R6K	7_m	0.974971	3.17
7R6K	8_I	0.983936	3.17
7R6K	A_J	0.974427	3.17
7R6K	I_w	0.976569	3.17
7R6K	l_q	0.981818	3.17
7R6K	m_w	0.980453	3.17
7R72	I_w	0.972356	3.07
7R72	c_w	0.983531	3.07
7R72	m_n	0.964777	3.07
7R7C	l_q	0.961664	3.71
7R7C	l_7	0.980976	3.71
7R7C	m_7	0.960506	3.71
7R7C	A_J	0.974906	3.71
7R7N	H_L	0.919666	3.95
7R87	A_B	0.967924	3.4
7R87	C_D	0.98058	3.4
7RA8	A_B	0.980968	3.1
7RA8	A_E	0.982257	3.1
7RA8	H_L	0.964789	3.1
7RA8	B_E	0.982426	3.1
7RA8	C_D	0.965318	3.1
7RA8	F_G	0.966209	3.1
7RAM	A_B	0.992549	3.43
7RAM	B_C	0.986762	3.43
7RAM	C_D	0.983601	3.43
7RAZ	A_B	0.982262	3.4
7RAZ	A_G	0.979537	3.4
7RAZ	B_C	0.981384	3.4
7RAZ	C_D	0.982876	3.4
7RAZ	D_E	0.980533	3.4
7RAZ	E_F	0.980102	3.4
7RAZ	F_G	0.982671	3.4
7RB8	A_B	0.892206	3.63
7RB8	D_B	0.982644	3.63
7RB9	B_D	0.983495	3.76
7RB9	B_A	0.980072	3.76
7RHX	A_B	0.976629	3.23
7RHX	A_H	0.976105	3.23
7RHX	B_G	0.972871	3.23
7RHX	G_H	0.975483	3.23
7RKX	B_C	0.983972	3.1
7RKY	B_C	0.984109	3.8
7RLT	A_C	0.963814	3.7
7RLT	A_B	0.985252	3.7
7RLT	A_D	0.983518	3.7
7RLT	C_B	0.986643	3.7
7RLT	C_D	0.978919	3.7
7RLT	B_D	0.957806	3.7
7RMH	A_R	0.981609	3.1
7RMH	B_G	0.983445	3.1
7RMI	B_G	0.983443	3.2
7RQ6	A_B	0.983504	4.18
7RQ6	A_C	0.984753	4.18
7RQ6	H_L	0.977589	4.18
7RQ6	B_C	0.985169	4.18
7RQ6	D_E	0.917688	4.18
7RQ6	J_K	0.975723	4.18
7RR6	B_C	0.981481	3.1
7RR6	B_A	0.980823	3.1
7RR6	C_A	0.98438	3.1
7RR7	B_C	0.987184	3.05
7RR7	B_A	0.985077	3.05
7RR7	C_A	0.983155	3.05
7RR8	A_C	0.984454	3.51
7RR8	A_B	0.986605	3.51
7RR8	C_B	0.980407	3.51
7RSI	B_C	0.977252	4.9
7RSN	A_B	0.983907	3.49
7RSN	A_H	0.977415	3.49
7RSN	C_D	0.987586	3.49
7RSN	C_E	0.973288	3.49
7RSN	G_I	0.987202	3.49
7RSN	G_F	0.972504	3.49
7RSN	H_L	0.97469	3.49
7RSN	E_J	0.977914	3.49
7RSN	F_K	0.952816	3.49
7RTM	A_B	0.974941	3.4
7RU3	A_C	0.981472	3.3
7RU3	A_B	0.98313	3.3
7RU3	C_B	0.973915	3.3
7RU5	C_A	0.982357	3.6
7RU5	C_B	0.977034	3.6
7RU5	A_B	0.960356	3.6
7RU5	H_L	0.978859	3.6
7RU5	D_E	0.783156	3.6
7RU9	A_B	0.99035	3.3
7RU9	C_D	0.980649	3.3
7RU9	D_E	0.964223	3.3
7RU9	F_G	0.980124	3.3
7RU9	G_H	0.981743	3.3
7RUA	A_B	0.989976	3.4
7RUA	C_D	0.98529	3.4
7RUA	D_E	0.979216	3.4
7RUA	F_G	0.983916	3.4
7RUA	G_H	0.982325	3.4
7RUC	A_B	0.979942	3.6
7RUC	C_D	0.983482	3.6
7RUC	F_G	0.982083	3.6
7RUC	G_H	0.984918	3.6
7RW2	A_B	0.989762	3.5
7RW2	A_C	0.990197	3.5
7RW2	B_C	0.98921	3.5
7RW2	H_L	0.947944	3.5
7RW2	G_J	0.928662	3.5
7RW2	I_K	0.98184	3.5
7RW8	A_B	0.951154	3.5
7RW8	A_S	0.975708	3.5
7RW8	B_M	0.986027	3.5
7RW9	A_B	0.981535	3.9
7RW9	A_S	0.984003	3.9
7RW9	B_M	0.979543	3.9
7RWA	A_S	0.973559	4.7
7RWA	B_M	0.969365	4.7
7RWA	a_s	0.97321	4.7
7RWA	b_m	0.970856	4.7
7RWB	A_B	0.980597	3.9
7RWB	A_S	0.977942	3.9
7RWB	B_M	0.981875	3.9
7RWB	a_b	0.983352	3.9
7RWB	a_s	0.982636	3.9
7RWB	b_m	0.983324	3.9
7RWC	A_B	0.985782	3.8
7RWC	A_S	0.964961	3.8
7RWC	B_M	0.984246	3.8
7RWZ	B_C	0.979594	4
7RWZ	C_D	0.980512	4
7RZW	A_B	0.985758	3.3
7RZY	4_5	0.976468	3.5
7RZY	6_7	0.977621	3.5
7S05	B_A	0.984501	3.1
7S06	A_B	0.983574	3.3
7S63	A_B	0.986631	4.12
7S63	A_C	0.987533	4.12
7S63	B_D	0.987324	4.12
7S63	C_D	0.983643	4.12
7S65	A_B	0.989311	3.2
7S65	A_F	0.979457	3.2
7S65	B_C	0.98747	3.2
7S65	C_D	0.980992	3.2
7S65	D_E	0.988373	3.2
7S65	E_F	0.986273	3.2
7S67	A_B	0.988142	3.8
7S67	A_F	0.987018	3.8
7S67	B_C	0.987801	3.8
7S67	C_D	0.985118	3.8
7S67	D_E	0.986445	3.8
7S67	E_F	0.986508	3.8
7S6I	A_B	0.988376	3.2
7S6I	A_C	0.98726	3.2
7S6I	B_C	0.987535	3.2
7S6J	A_B	0.984831	3.4
7S6J	A_E	0.985251	3.4
7S6J	H_L	0.982851	3.4
7S6J	B_E	0.984412	3.4
7S6J	C_D	0.955968	3.4
7S6J	F_G	0.979068	3.4
7S6K	A_B	0.978228	3.4
7S6K	A_E	0.981608	3.4
7S6K	H_L	0.967489	3.4
7S6K	B_E	0.983555	3.4
7S6K	C_D	0.966585	3.4
7S6K	F_G	0.964756	3.4
7S6L	A_B	0.969503	4
7S6L	A_C	0.890926	4
7S6L	H_L	0.951995	4
7S6L	B_C	0.967373	4
7S82	A_B	0.985994	3.5
7SAT	A_B	0.982795	3.9
7SB2	A_B	0.978199	3.4
7SB3	J_A	0.985857	3.3
7SB3	J_B	0.986582	3.3
7SB3	A_B	0.986791	3.3
7SB3	H_L	0.970362	3.3
7SB4	A_C	0.98579	4.7
7SB4	A_B	0.985225	4.7
7SB4	C_B	0.981585	4.7
7SB4	H_L	0.974815	4.7
7SB5	C_B	0.985267	4.2
7SB5	C_A	0.987288	4.2
7SB5	B_A	0.987642	4.2
7SBV	J_A	0.986009	3.1
7SBV	J_B	0.987286	3.1
7SBV	A_B	0.986914	3.1
7SBV	H_L	0.962773	3.1
7SC1	A_B	0.979809	3.2
7SC1	A_C	0.98602	3.2
7SC1	H_L	0.985596	3.2
7SC1	B_C	0.982478	3.2
7SC1	M_N	0.980212	3.2
7SC1	P_Q	0.983817	3.2
7SC6	A_B	0.977392	5.51
7SCH	A_B	0.99117	3.1
7SCJ	A_B	0.989518	3.4
7SCQ	A_B	0.965126	6
7SCZ	A_B	0.985183	3.5
7SCZ	C_D	0.985715	3.5
7SCZ	E_F	0.985591	3.5
7SCZ	G_H	0.985935	3.5
7SEE	A_B	0.98546	3.2
7SEE	A_F	0.985984	3.2
7SEE	B_C	0.984472	3.2
7SEE	C_D	0.983431	3.2
7SEE	D_E	0.985506	3.2
7SEE	E_F	0.986106	3.2
7SEF	A_B	0.984587	3.55
7SEF	A_F	0.984348	3.55
7SEF	B_C	0.982172	3.55
7SEF	C_D	0.982176	3.55
7SEF	D_E	0.981548	3.55
7SEF	E_F	0.980158	3.55
7SFL	A_B	0.985196	3.87
7SFU	A_B	0.970976	4.2
7SFU	D_E	0.974144	4.2
7SFU	G_H	0.981889	4.2
7SFU	J_K	0.973893	4.2
7SFW	A_B	0.968385	3.2
7SFW	D_E	0.972893	3.2
7SFW	G_H	0.980959	3.2
7SFW	J_K	0.977706	3.2
7SFW	O_P	0.980917	3.2
7SFW	S_T	0.978889	3.2
7SJ0	B_L	0.983408	3.36
7SJN	D_E	0.974723	3.4
7SJN	F_G	0.960424	3.4
7SJN	H_L	0.974218	3.4
7SJO	A_B	0.98321	3.3
7SJO	A_C	0.974747	3.3
7SJO	B_C	0.979446	3.3
7SJO	E_F	0.972191	3.3
7SJO	H_L	0.755591	3.3
7SJO	I_J	0.981715	3.3
7SK0	A_B	0.985213	3.33
7SK1	A_B	0.991594	3.43
7SMP	B_A	0.985985	3.28
7SOA	L_H	0.967758	3.1
7SOA	H_A	0.980353	3.1
7SOC	H_L	0.878689	3.3
7SOX	B_C	0.984201	7.6
7SOX	D_E	0.985304	7.6
7SOX	L_P	0.94447	7.6
7SQ0	A_B	0.975226	3.7
7SQR	A_D	0.967175	3.4
7SQR	A_J	0.965766	3.4
7SQR	D_G	0.958028	3.4
7SQR	G_J	0.97663	3.4
7SSA	A_B	0.982647	3.2
7SSA	C_D	0.985676	3.2
7SSA	E_F	0.984907	3.2
7SSA	G_H	0.985668	3.2
7SVW	A_B	0.977916	3.69
7SVW	B_D	0.983969	3.69
7SVW	C_D	0.980319	3.69
7SX3	A_B	0.987251	3.1
7SX3	A_E	0.983739	3.1
7SX3	D_E	0.959713	3.1
7SX8	C_A	0.980108	9
7SX8	A_D	0.966876	9
7SX8	D_E	0.983083	9
7SX8	H_E	0.956353	9
7SX9	A_C	0.980229	10
7SX9	A_D	0.943332	10
7SX9	E_H	0.978812	10
7SX9	E_D	0.980507	10
7SXA	B_D	0.978291	6.87
7SXK	b_a	0.978928	3.4
7SXK	b_c	0.972272	3.4
7SXK	a_l	0.974187	3.4
7SXK	l_k	0.969832	3.4
7SXK	k_j	0.968165	3.4
7SXK	j_i	0.972539	3.4
7SXK	i_h	0.964658	3.4
7SXK	h_f	0.969958	3.4
7SXK	h_g	0.973882	3.4
7SXK	c_d	0.973341	3.4
7SXK	d_e	0.970804	3.4
7SXK	e_f	0.975762	3.4
7SXK	f_g	0.980278	3.4
7SYA	a_b	0.983305	3.5
7SYA	a_k	0.983607	3.5
7SYA	b_c	0.986056	3.5
7SYA	c_d	0.984111	3.5
7SYA	d_e	0.983347	3.5
7SYA	e_l	0.98603	3.5
7SYA	f_g	0.98611	3.5
7SYA	f_l	0.985112	3.5
7SYA	g_h	0.986921	3.5
7SYA	h_i	0.986535	3.5
7SYA	i_j	0.984446	3.5
7SYA	j_k	0.985358	3.5
7SZ6	k_j	0.982655	6.24
7SZ6	k_a	0.978734	6.24
7SZ6	a_b	0.972916	6.24
7SZ6	b_c	0.973126	6.24
7SZ6	c_d	0.969844	6.24
7SZ6	d_e	0.962942	6.24
7SZ6	e_f	0.961101	6.24
7T17	H_I	0.974501	5.26
7T17	I_K	0.970481	5.26
7T17	J_K	0.966311	5.26
7T17	J_C	0.959025	5.26
7T17	F_G	0.964074	5.26
7T17	F_A	0.973496	5.26
7T17	A_C	0.963753	5.26
7T17	C_E	0.962804	5.26
7T2H	A_B	0.941437	3.2
7T2H	A_D	0.981898	3.2
7T2H	B_C	0.986866	3.2
7T2P	A_B	0.955111	3.47
7T2P	A_H	0.980807	3.47
7T2P	H_L	0.980087	3.47
7T3D	A_B	0.988851	3.38
7T3D	D_C	0.944789	3.38
7T3D	H_L	0.982513	3.38
7T3D	E_G	0.990443	3.38
7T3D	M_J	0.967496	3.38
7T3D	O_Q	0.869528	3.38
7T3D	F_I	0.986403	3.38
7T3D	N_K	0.956812	3.38
7T3D	P_R	0.971503	3.38
7T3U	A_B	0.968081	3.7
7T3U	A_D	0.969618	3.7
7T3U	B_C	0.982802	3.7
7T3U	C_D	0.973421	3.7
7T4K	A_B	0.985538	3.25
7T4L	A_B	0.986261	3.28
7T54	A_B	0.98556	4.5
7T55	A_B	0.981209	4.1
7T56	A_B	0.981767	3.7
7T57	A_B	0.981892	3.7
7T5P	A_B	0.974203	3.4
7T5Q	A_D	0.926771	3.4
7T5Q	D_F	0.985305	3.4
7T5Q	F_G	0.98473	3.4
7T5Q	I_J	0.986948	3.4
7T6D	A_B	0.974554	3.9
7T6F	A_C	0.972627	3.6
7T6F	A_B	0.985455	3.6
7T6F	D_B	0.963983	3.6
7T6X	U_C	0.980932	3.83
7T6X	U_E	0.97303	3.83
7T6X	H_L	0.983452	3.83
7T6X	A_B	0.978398	3.83
7T6X	D_C	0.981472	3.83
7T8B	A_B	0.98043	3.8
7T8C	A_G	0.969285	4.5
7T9F	A_B	0.979152	3.23
7T9M	H_L	0.98337	3.1
7TAI	B_A	0.983777	3.2
7TAI	B_C	0.982165	3.2
7TAI	A_C	0.983281	3.2
7TAS	H_L	0.97583	3.2
7TAS	H_E	0.924204	3.2
7TAT	A_B	0.986899	3.2
7TAT	A_C	0.981523	3.2
7TAT	A_H	0.970726	3.2
7TAT	B_C	0.975707	3.2
7TAT	H_L	0.969826	3.2
7TAT	D_E	0.974154	3.2
7TAT	F_G	0.975706	3.2
7TB4	A_B	0.986016	3.29
7TB4	A_C	0.983169	3.29
7TB4	B_C	0.988164	3.29
7TBF	H_L	0.981078	3.1
7TBF	D_E	0.977256	3.1
7TCA	A_B	0.981726	3.85
7TCA	A_C	0.986674	3.85
7TCA	B_C	0.985069	3.85
7TCA	D_E	0.970893	3.85
7TCA	H_L	0.970935	3.85
7TCC	A_B	0.986875	3.86
7TCC	A_C	0.979898	3.86
7TCC	B_C	0.988878	3.86
7TCC	M_N	0.849898	3.86
7TCC	O_P	0.942226	3.86
7TCC	F_G	0.982211	3.86
7TCH	A_B	0.979899	3.7
7TCH	A_C	0.979981	3.7
7TDD	A_B	0.970425	3.5
7TDE	A_B	0.973225	3.2
7TDM	H_L	0.982076	6.9
7TDN	H_L	0.974308	5
7TE9	A_B	0.966951	3.92
7TE9	A_D	0.983811	3.92
7TE9	B_C	0.98384	3.92
7TE9	C_D	0.96888	3.92
7TE9	D_H	0.979004	3.92
7TEB	A_B	0.968597	4.23
7TEB	A_D	0.984921	4.23
7TEB	B_C	0.984448	4.23
7TEB	C_D	0.96677	4.23
7TEE	A_B	0.968843	6.59
7TEE	A_D	0.983941	6.59
7TEE	B_C	0.982971	6.59
7TEE	C_D	0.968657	6.59
7TEQ	A_B	0.964046	7.51
7TEQ	C_D	0.964317	7.51
7TER	A_B	0.968176	5.23
7TER	A_D	0.976942	5.23
7TER	B_C	0.97609	5.23
7TER	C_D	0.968795	5.23
7TER	H_L	0.979248	5.23
7TER	M_N	0.96822	5.23
7TES	A_B	0.969573	4.7
7TES	A_D	0.97939	4.7
7TES	B_C	0.98098	4.7
7TES	C_D	0.969235	4.7
7TES	H_L	0.967627	4.7
7TES	M_N	0.911658	4.7
7TET	A_B	0.968817	4.45
7TET	A_D	0.978339	4.45
7TET	B_C	0.979561	4.45
7TET	C_D	0.968917	4.45
7TF8	A_B	0.988394	3.36
7TF8	A_C	0.9868	3.36
7TF8	B_C	0.979832	3.36
7TGE	A_B	0.987402	3.68
7TGE	A_C	0.986591	3.68
7TGE	B_C	0.980687	3.68
7THE	B_C	0.953127	3.87
7THJ	A_B	0.986249	3.9
7THJ	A_E	0.980949	3.9
7THJ	A_G	0.984403	3.9
7THJ	B_C	0.916248	3.9
7THJ	D_E	0.983169	3.9
7THJ	F_G	0.981981	3.9
7THJ	G_H	0.97643	3.9
7THK	A_B	0.990437	3.11
7THK	A_C	0.988409	3.11
7THK	B_C	0.987696	3.11
7THV	A_B	0.983829	4
7THV	A_E	0.988953	4
7THV	B_C	0.974052	4
7THV	C_D	0.984437	4
7THV	D_E	0.982846	4
7THV	F_G	0.982332	4
7THV	G_H	0.976297	4
7TI8	A_B	0.978767	3.5
7TI8	A_E	0.989657	3.5
7TI8	A_G	0.982123	3.5
7TI8	B_C	0.983913	3.5
7TI8	C_D	0.990148	3.5
7TI8	C_F	0.981202	3.5
7TI8	D_E	0.990487	3.5
7TI8	E_H	0.98167	3.5
7TI8	F_G	0.979467	3.5
7TI8	F_H	0.980612	3.5
7TIB	A_B	0.984516	3.4
7TIB	A_E	0.990262	3.4
7TIB	A_G	0.981958	3.4
7TIB	B_C	0.981751	3.4
7TIB	C_D	0.98315	3.4
7TIB	D_E	0.990003	3.4
7TIB	F_G	0.962312	3.4
7TIB	F_H	0.979902	3.4
7TIC	A_B	0.984484	3.9
7TIC	A_E	0.987899	3.9
7TIC	A_G	0.97745	3.9
7TIC	B_C	0.967889	3.9
7TIC	C_D	0.974247	3.9
7TIC	D_E	0.985571	3.9
7TIC	F_G	0.982971	3.9
7TIC	G_H	0.980964	3.9
7TID	A_B	0.982488	3.3
7TID	A_E	0.990179	3.3
7TID	A_G	0.979662	3.3
7TID	B_C	0.98524	3.3
7TID	C_D	0.989663	3.3
7TID	D_E	0.988622	3.3
7TID	F_H	0.964549	3.3
7TID	G_H	0.939171	3.3
7TIL	A_B	0.982367	3.7
7TJU	A_D	0.984228	3.3
7TJU	A_E	0.984537	3.3
7TJU	B_E	0.987159	3.3
7TJU	B_F	0.99014	3.3
7TJU	C_D	0.986439	3.3
7TJU	C_F	0.986828	3.3
7TJW	A_D	0.986129	4
7TJW	A_E	0.98554	4
7TJW	B_E	0.98694	4
7TJW	B_F	0.988442	4
7TJW	C_D	0.987752	4
7TJW	C_F	0.987151	4
7TJX	A_D	0.98665	4
7TJX	A_E	0.986765	4
7TJX	B_E	0.98602	4
7TJX	B_F	0.990607	4
7TJX	C_D	0.988162	4
7TJX	C_F	0.987517	4
7TJZ	0_1	0.962586	4.4
7TJZ	0_9	0.96877	4.4
7TJZ	1_2	0.971668	4.4
7TJZ	2_3	0.975601	4.4
7TJZ	3_4	0.978909	4.4
7TJZ	4_5	0.973944	4.4
7TJZ	5_6	0.970915	4.4
7TJZ	6_7	0.980311	4.4
7TJZ	7_8	0.976104	4.4
7TJZ	8_9	0.970552	4.4
7TJZ	A_D	0.973642	4.4
7TJZ	A_E	0.972607	4.4
7TJZ	B_E	0.973753	4.4
7TJZ	B_F	0.98202	4.4
7TJZ	C_D	0.97529	4.4
7TJZ	C_F	0.978323	4.4
7TJZ	G_H	0.967593	4.4
7TJZ	G_I	0.973934	4.4
7TJZ	H_I	0.964126	4.4
7TJZ	T_U	0.968806	4.4
7TJZ	T_V	0.966762	4.4
7TJZ	T_W	0.969604	4.4
7TJZ	T_Z	0.967198	4.4
7TJZ	U_V	0.964071	4.4
7TJZ	U_W	0.956046	4.4
7TJZ	U_X	0.959109	4.4
7TJZ	V_W	0.970681	4.4
7TJZ	V_X	0.961605	4.4
7TK1	0_1	0.97553	7.1
7TK1	0_9	0.977141	7.1
7TK1	1_2	0.965184	7.1
7TK1	2_3	0.981128	7.1
7TK1	3_4	0.97386	7.1
7TK1	4_5	0.97716	7.1
7TK1	5_6	0.975426	7.1
7TK1	6_7	0.976776	7.1
7TK1	7_8	0.968207	7.1
7TK1	8_9	0.971474	7.1
7TK1	A_D	0.977557	7.1
7TK1	A_E	0.971446	7.1
7TK1	A_O	0.961555	7.1
7TK1	B_E	0.975265	7.1
7TK1	B_F	0.977743	7.1
7TK1	C_D	0.978161	7.1
7TK1	C_F	0.97295	7.1
7TK1	G_H	0.965178	7.1
7TK1	G_I	0.967652	7.1
7TK1	H_I	0.969669	7.1
7TK1	T_U	0.9643	7.1
7TK1	T_V	0.965705	7.1
7TK1	T_W	0.967135	7.1
7TK1	T_Z	0.962161	7.1
7TK1	U_V	0.967907	7.1
7TK1	U_X	0.959178	7.1
7TK1	V_W	0.972781	7.1
7TK1	V_X	0.959912	7.1
7TK1	Y_Z	0.968321	7.1
7TK2	0_1	0.973423	6.5
7TK2	0_9	0.972236	6.5
7TK2	1_2	0.966249	6.5
7TK2	2_3	0.976488	6.5
7TK2	3_4	0.980062	6.5
7TK2	4_5	0.978394	6.5
7TK2	5_6	0.973896	6.5
7TK2	6_7	0.977176	6.5
7TK2	7_8	0.974727	6.5
7TK2	8_9	0.969438	6.5
7TK2	A_D	0.972616	6.5
7TK2	A_E	0.970879	6.5
7TK2	B_E	0.974616	6.5
7TK2	B_F	0.976194	6.5
7TK2	C_D	0.975279	6.5
7TK2	C_F	0.975562	6.5
7TK2	G_H	0.966138	6.5
7TK2	G_I	0.96989	6.5
7TK2	H_I	0.964074	6.5
7TK2	O_U	0.958593	6.5
7TK2	T_V	0.967976	6.5
7TK2	T_W	0.967285	6.5
7TK2	T_Z	0.960165	6.5
7TK2	U_V	0.971168	6.5
7TK2	U_X	0.961221	6.5
7TK2	V_W	0.973313	6.5
7TK2	V_X	0.958764	6.5
7TK4	0_1	0.964337	7
7TK4	0_9	0.963758	7
7TK4	1_2	0.971703	7
7TK4	2_3	0.971176	7
7TK4	3_4	0.973196	7
7TK4	4_5	0.978526	7
7TK4	5_6	0.976298	7
7TK4	6_7	0.97297	7
7TK4	7_8	0.978733	7
7TK4	8_9	0.972958	7
7TK4	A_D	0.969842	7
7TK4	A_E	0.972744	7
7TK4	B_E	0.97265	7
7TK4	B_F	0.979908	7
7TK4	B_O	0.961324	7
7TK4	C_D	0.976126	7
7TK4	C_F	0.972767	7
7TK4	G_H	0.962552	7
7TK4	G_I	0.968669	7
7TK4	H_I	0.967647	7
7TK4	T_U	0.96379	7
7TK4	T_V	0.967176	7
7TK4	T_W	0.965768	7
7TK4	T_Z	0.958121	7
7TK4	U_V	0.968201	7
7TK4	U_W	0.959286	7
7TK4	U_X	0.959504	7
7TK4	V_W	0.973227	7
7TK4	V_X	0.964088	7
7TK4	Y_Z	0.965641	7
7TK5	0_1	0.973176	7.8
7TK5	0_9	0.966882	7.8
7TK5	1_2	0.966358	7.8
7TK5	2_3	0.970679	7.8
7TK5	3_4	0.965247	7.8
7TK5	4_5	0.97547	7.8
7TK5	5_6	0.976704	7.8
7TK5	6_7	0.976617	7.8
7TK5	7_8	0.977304	7.8
7TK5	8_9	0.971587	7.8
7TK5	A_D	0.971978	7.8
7TK5	A_E	0.976427	7.8
7TK5	B_E	0.970567	7.8
7TK5	B_F	0.977275	7.8
7TK5	C_D	0.97066	7.8
7TK5	C_F	0.976815	7.8
7TK5	G_H	0.957682	7.8
7TK5	G_I	0.972294	7.8
7TK5	H_I	0.960315	7.8
7TK5	O_U	0.960425	7.8
7TK5	T_U	0.967552	7.8
7TK5	T_V	0.96246	7.8
7TK5	T_W	0.962423	7.8
7TK5	U_V	0.964319	7.8
7TK5	U_W	0.960242	7.8
7TK5	U_X	0.960084	7.8
7TK5	V_W	0.968656	7.8
7TK5	V_X	0.956999	7.8
7TK7	0_1	0.968138	6.7
7TK7	0_9	0.96531	6.7
7TK7	1_2	0.971843	6.7
7TK7	2_3	0.975042	6.7
7TK7	3_4	0.979415	6.7
7TK7	4_5	0.975531	6.7
7TK7	5_6	0.977305	6.7
7TK7	6_7	0.971708	6.7
7TK7	7_8	0.979947	6.7
7TK7	8_9	0.975266	6.7
7TK7	A_D	0.970768	6.7
7TK7	A_E	0.972516	6.7
7TK7	B_E	0.975837	6.7
7TK7	B_F	0.975536	6.7
7TK7	C_D	0.977044	6.7
7TK7	C_F	0.972254	6.7
7TK7	G_H	0.968514	6.7
7TK7	G_I	0.968922	6.7
7TK7	T_U	0.96696	6.7
7TK7	T_V	0.965934	6.7
7TK7	T_W	0.96202	6.7
7TK7	T_Z	0.963927	6.7
7TK7	U_V	0.968643	6.7
7TK7	U_X	0.961971	6.7
7TK7	V_W	0.971054	6.7
7TK7	V_X	0.963003	6.7
7TK8	0_1	0.979251	4.7
7TK8	0_9	0.973644	4.7
7TK8	1_2	0.971769	4.7
7TK8	2_3	0.972128	4.7
7TK8	3_4	0.973876	4.7
7TK8	4_5	0.973122	4.7
7TK8	5_6	0.973422	4.7
7TK8	6_7	0.972451	4.7
7TK8	7_8	0.975088	4.7
7TK8	8_9	0.970646	4.7
7TK8	A_D	0.972494	4.7
7TK8	A_E	0.968879	4.7
7TK8	B_E	0.971636	4.7
7TK8	B_F	0.97613	4.7
7TK8	C_D	0.976193	4.7
7TK8	C_F	0.976875	4.7
7TK8	G_H	0.962725	4.7
7TK8	G_I	0.971134	4.7
7TK8	T_U	0.966951	4.7
7TK8	T_V	0.969936	4.7
7TK8	T_W	0.965943	4.7
7TK8	U_V	0.96788	4.7
7TK8	U_W	0.957482	4.7
7TK8	U_X	0.958435	4.7
7TK8	V_W	0.972152	4.7
7TK8	V_X	0.959783	4.7
7TK9	0_1	0.967457	6
7TK9	0_9	0.975133	6
7TK9	1_2	0.972469	6
7TK9	2_3	0.969388	6
7TK9	3_4	0.977021	6
7TK9	4_5	0.971055	6
7TK9	5_6	0.970979	6
7TK9	6_7	0.972664	6
7TK9	7_8	0.970208	6
7TK9	8_9	0.971955	6
7TK9	A_D	0.974448	6
7TK9	A_E	0.968728	6
7TK9	B_E	0.974267	6
7TK9	B_F	0.974692	6
7TK9	C_D	0.975387	6
7TK9	C_F	0.974143	6
7TK9	G_H	0.963827	6
7TK9	G_I	0.971586	6
7TK9	H_I	0.972967	6
7TK9	T_U	0.964935	6
7TK9	T_V	0.960646	6
7TK9	T_W	0.966721	6
7TK9	U_V	0.969603	6
7TK9	U_W	0.957093	6
7TK9	U_X	0.958143	6
7TK9	V_W	0.973247	6
7TK9	V_X	0.962833	6
7TKA	0_1	0.980688	7.1
7TKA	0_9	0.967711	7.1
7TKA	1_2	0.966645	7.1
7TKA	2_3	0.964729	7.1
7TKA	3_4	0.974094	7.1
7TKA	4_5	0.979603	7.1
7TKA	5_6	0.968381	7.1
7TKA	6_7	0.976944	7.1
7TKA	7_8	0.968399	7.1
7TKA	8_9	0.970718	7.1
7TKA	A_D	0.971774	7.1
7TKA	A_E	0.972031	7.1
7TKA	B_E	0.9731	7.1
7TKA	B_F	0.976533	7.1
7TKA	B_O	0.962382	7.1
7TKA	C_D	0.970007	7.1
7TKA	C_F	0.970401	7.1
7TKA	G_H	0.963266	7.1
7TKA	G_I	0.96972	7.1
7TKA	H_I	0.962478	7.1
7TKA	O_U	0.961612	7.1
7TKA	T_U	0.964086	7.1
7TKA	T_V	0.964813	7.1
7TKA	T_W	0.963453	7.1
7TKA	T_Z	0.962251	7.1
7TKA	U_V	0.966282	7.1
7TKA	U_W	0.95864	7.1
7TKA	U_X	0.96101	7.1
7TKA	V_W	0.97217	7.1
7TKA	V_X	0.966307	7.1
7TKA	Y_Z	0.965364	7.1
7TKB	0_1	0.971556	6.3
7TKB	0_9	0.969397	6.3
7TKB	1_2	0.973524	6.3
7TKB	2_3	0.975273	6.3
7TKB	3_4	0.971284	6.3
7TKB	4_5	0.976626	6.3
7TKB	5_6	0.967663	6.3
7TKB	6_7	0.965004	6.3
7TKB	7_8	0.972965	6.3
7TKB	8_9	0.973884	6.3
7TKB	A_D	0.967982	6.3
7TKB	A_E	0.972757	6.3
7TKB	B_E	0.974503	6.3
7TKB	B_F	0.976877	6.3
7TKB	C_D	0.974203	6.3
7TKB	C_F	0.972741	6.3
7TKB	G_H	0.962597	6.3
7TKB	G_I	0.972979	6.3
7TKB	H_I	0.961598	6.3
7TKB	T_U	0.963511	6.3
7TKB	T_V	0.964969	6.3
7TKB	T_W	0.970126	6.3
7TKB	T_Z	0.967215	6.3
7TKB	U_V	0.967767	6.3
7TKB	U_W	0.961207	6.3
7TKB	U_X	0.961034	6.3
7TKB	V_W	0.975592	6.3
7TKB	V_X	0.961666	6.3
7TKB	Y_Z	0.967001	6.3
7TKC	0_1	0.967872	5.8
7TKC	0_9	0.978927	5.8
7TKC	1_2	0.968958	5.8
7TKC	2_3	0.967655	5.8
7TKC	3_4	0.974158	5.8
7TKC	4_5	0.96991	5.8
7TKC	5_6	0.975762	5.8
7TKC	6_7	0.972364	5.8
7TKC	7_8	0.972635	5.8
7TKC	8_9	0.974236	5.8
7TKC	A_D	0.96901	5.8
7TKC	A_E	0.969661	5.8
7TKC	A_O	0.962284	5.8
7TKC	B_E	0.973182	5.8
7TKC	B_F	0.97792	5.8
7TKC	C_D	0.977112	5.8
7TKC	C_F	0.974924	5.8
7TKC	G_H	0.965361	5.8
7TKC	G_I	0.972912	5.8
7TKC	H_I	0.966373	5.8
7TKC	O_U	0.954144	5.8
7TKC	T_U	0.964643	5.8
7TKC	T_V	0.967146	5.8
7TKC	T_W	0.967126	5.8
7TKC	T_Z	0.962002	5.8
7TKC	U_V	0.963881	5.8
7TKC	U_W	0.954633	5.8
7TKC	U_X	0.958899	5.8
7TKC	V_W	0.971712	5.8
7TKC	V_X	0.96112	5.8
7TKD	0_1	0.968311	7.7
7TKD	0_9	0.969263	7.7
7TKD	1_2	0.975129	7.7
7TKD	2_3	0.966689	7.7
7TKD	3_4	0.962851	7.7
7TKD	4_5	0.970401	7.7
7TKD	5_6	0.97075	7.7
7TKD	6_7	0.970516	7.7
7TKD	7_8	0.970303	7.7
7TKD	8_9	0.971739	7.7
7TKD	A_D	0.97127	7.7
7TKD	A_E	0.971348	7.7
7TKD	B_E	0.971387	7.7
7TKD	B_F	0.981817	7.7
7TKD	C_D	0.974624	7.7
7TKD	C_F	0.976594	7.7
7TKD	G_H	0.963889	7.7
7TKD	G_I	0.973768	7.7
7TKD	H_I	0.960922	7.7
7TKD	O_U	0.968464	7.7
7TKD	T_U	0.966578	7.7
7TKD	T_V	0.966904	7.7
7TKD	T_W	0.966608	7.7
7TKD	T_Z	0.962404	7.7
7TKD	U_V	0.962056	7.7
7TKD	U_W	0.959362	7.7
7TKD	U_X	0.961659	7.7
7TKD	V_W	0.97208	7.7
7TKD	V_X	0.962776	7.7
7TKE	0_1	0.972573	7.1
7TKE	0_9	0.968875	7.1
7TKE	1_2	0.972919	7.1
7TKE	2_3	0.973982	7.1
7TKE	3_4	0.970878	7.1
7TKE	4_5	0.969753	7.1
7TKE	5_6	0.982012	7.1
7TKE	6_7	0.974488	7.1
7TKE	7_8	0.982292	7.1
7TKE	8_9	0.972009	7.1
7TKE	A_D	0.971196	7.1
7TKE	A_E	0.971748	7.1
7TKE	B_E	0.977115	7.1
7TKE	B_F	0.968727	7.1
7TKE	C_D	0.97802	7.1
7TKE	C_F	0.971933	7.1
7TKE	G_H	0.960964	7.1
7TKE	G_I	0.969645	7.1
7TKE	H_I	0.96368	7.1
7TKE	T_U	0.967625	7.1
7TKE	T_V	0.965282	7.1
7TKE	T_W	0.967481	7.1
7TKE	T_Z	0.960592	7.1
7TKE	U_V	0.96521	7.1
7TKE	U_W	0.956742	7.1
7TKE	U_X	0.960593	7.1
7TKE	V_W	0.972147	7.1
7TKE	V_X	0.965138	7.1
7TKE	Y_Z	0.965104	7.1
7TKF	0_1	0.968071	7.1
7TKF	0_9	0.978665	7.1
7TKF	1_2	0.972369	7.1
7TKF	2_3	0.976884	7.1
7TKF	3_4	0.96684	7.1
7TKF	4_5	0.971	7.1
7TKF	5_6	0.979497	7.1
7TKF	6_7	0.980686	7.1
7TKF	7_8	0.969476	7.1
7TKF	8_9	0.981382	7.1
7TKF	A_D	0.979613	7.1
7TKF	A_E	0.971602	7.1
7TKF	B_E	0.969646	7.1
7TKF	B_F	0.973336	7.1
7TKF	C_D	0.978624	7.1
7TKF	C_F	0.967578	7.1
7TKF	G_H	0.965328	7.1
7TKF	G_I	0.970931	7.1
7TKF	H_I	0.967942	7.1
7TKF	T_U	0.964883	7.1
7TKF	T_V	0.968944	7.1
7TKF	T_W	0.965947	7.1
7TKF	T_Z	0.961219	7.1
7TKF	U_V	0.970064	7.1
7TKF	U_W	0.959887	7.1
7TKF	U_X	0.962203	7.1
7TKF	V_W	0.971651	7.1
7TKF	V_X	0.962032	7.1
7TKF	Y_Z	0.962915	7.1
7TKG	0_1	0.966069	4.5
7TKG	0_9	0.966453	4.5
7TKG	1_2	0.981304	4.5
7TKG	2_3	0.966177	4.5
7TKG	3_4	0.966748	4.5
7TKG	4_5	0.964952	4.5
7TKG	5_6	0.970312	4.5
7TKG	6_7	0.982136	4.5
7TKG	7_8	0.977137	4.5
7TKG	8_9	0.969988	4.5
7TKG	A_D	0.976942	4.5
7TKG	A_E	0.967015	4.5
7TKG	B_E	0.975704	4.5
7TKG	B_F	0.973995	4.5
7TKG	C_D	0.978286	4.5
7TKG	C_F	0.972426	4.5
7TKG	G_I	0.976269	4.5
7TKG	H_I	0.965552	4.5
7TKG	T_V	0.962717	4.5
7TKG	T_W	0.962321	4.5
7TKG	T_Z	0.964049	4.5
7TKG	U_V	0.964416	4.5
7TKG	U_X	0.962228	4.5
7TKG	V_W	0.967337	4.5
7TKG	V_X	0.959973	4.5
7TKG	W_X	0.964939	4.5
7TKH	0_1	0.97229	4.4
7TKH	0_9	0.976517	4.4
7TKH	1_2	0.967853	4.4
7TKH	2_3	0.977428	4.4
7TKH	3_4	0.971722	4.4
7TKH	4_5	0.967466	4.4
7TKH	5_6	0.970737	4.4
7TKH	6_7	0.969643	4.4
7TKH	7_8	0.973862	4.4
7TKH	8_9	0.976144	4.4
7TKH	A_D	0.976991	4.4
7TKH	A_E	0.969664	4.4
7TKH	B_E	0.971112	4.4
7TKH	B_F	0.974625	4.4
7TKH	C_D	0.980131	4.4
7TKH	C_F	0.972859	4.4
7TKH	G_H	0.961531	4.4
7TKH	G_I	0.968767	4.4
7TKH	H_I	0.962551	4.4
7TKH	T_U	0.963378	4.4
7TKH	T_V	0.965264	4.4
7TKH	T_W	0.967392	4.4
7TKH	T_Z	0.960456	4.4
7TKH	U_V	0.965547	4.4
7TKH	U_W	0.957281	4.4
7TKH	V_W	0.969652	4.4
7TKH	V_X	0.962846	4.4
7TKH	W_X	0.966769	4.4
7TKH	Y_Z	0.966386	4.4
7TKI	0_1	0.967854	7.1
7TKI	0_9	0.969702	7.1
7TKI	1_2	0.975305	7.1
7TKI	2_3	0.975045	7.1
7TKI	3_4	0.962157	7.1
7TKI	4_5	0.971126	7.1
7TKI	5_6	0.97233	7.1
7TKI	6_7	0.9676	7.1
7TKI	7_8	0.974001	7.1
7TKI	8_9	0.968387	7.1
7TKI	A_D	0.97277	7.1
7TKI	A_E	0.97659	7.1
7TKI	A_O	0.961294	7.1
7TKI	B_E	0.97088	7.1
7TKI	B_F	0.97505	7.1
7TKI	C_D	0.979009	7.1
7TKI	C_F	0.974894	7.1
7TKI	G_H	0.964158	7.1
7TKI	G_I	0.97112	7.1
7TKI	H_I	0.966411	7.1
7TKI	T_U	0.962523	7.1
7TKI	T_V	0.960106	7.1
7TKI	T_W	0.970942	7.1
7TKI	U_V	0.96319	7.1
7TKI	U_W	0.958018	7.1
7TKI	V_W	0.967711	7.1
7TKI	V_X	0.956518	7.1
7TKI	W_X	0.963944	7.1
7TKJ	0_1	0.97326	7.5
7TKJ	0_9	0.968923	7.5
7TKJ	1_2	0.97172	7.5
7TKJ	2_3	0.971958	7.5
7TKJ	3_4	0.967872	7.5
7TKJ	4_5	0.969756	7.5
7TKJ	5_6	0.966096	7.5
7TKJ	6_7	0.971363	7.5
7TKJ	7_8	0.974357	7.5
7TKJ	8_9	0.972586	7.5
7TKJ	A_D	0.971238	7.5
7TKJ	A_E	0.980286	7.5
7TKJ	B_E	0.970603	7.5
7TKJ	B_F	0.974076	7.5
7TKJ	C_D	0.977959	7.5
7TKJ	C_F	0.968069	7.5
7TKJ	G_H	0.962161	7.5
7TKJ	G_I	0.966543	7.5
7TKJ	H_I	0.961646	7.5
7TKJ	T_U	0.964484	7.5
7TKJ	T_V	0.961655	7.5
7TKJ	T_W	0.970524	7.5
7TKJ	U_V	0.962865	7.5
7TKJ	V_W	0.97213	7.5
7TKJ	V_X	0.961427	7.5
7TKK	0_1	0.973881	7.3
7TKK	0_9	0.974568	7.3
7TKK	1_2	0.968379	7.3
7TKK	2_3	0.970484	7.3
7TKK	3_4	0.97669	7.3
7TKK	4_5	0.974383	7.3
7TKK	5_6	0.972396	7.3
7TKK	6_7	0.973277	7.3
7TKK	7_8	0.971072	7.3
7TKK	8_9	0.973891	7.3
7TKK	A_D	0.974499	7.3
7TKK	A_E	0.974765	7.3
7TKK	A_O	0.966847	7.3
7TKK	B_E	0.970097	7.3
7TKK	B_F	0.974062	7.3
7TKK	C_D	0.980613	7.3
7TKK	C_F	0.969553	7.3
7TKK	G_H	0.961326	7.3
7TKK	G_I	0.969899	7.3
7TKK	H_I	0.961185	7.3
7TKK	T_U	0.963828	7.3
7TKK	T_V	0.963699	7.3
7TKK	T_W	0.966142	7.3
7TKK	U_V	0.963398	7.3
7TKK	U_W	0.959342	7.3
7TKK	U_X	0.958517	7.3
7TKK	V_W	0.973154	7.3
7TKK	V_X	0.963884	7.3
7TKK	W_X	0.960766	7.3
7TKL	0_1	0.974934	6.4
7TKL	0_9	0.977271	6.4
7TKL	1_2	0.974849	6.4
7TKL	2_3	0.978716	6.4
7TKL	3_4	0.975887	6.4
7TKL	4_5	0.975669	6.4
7TKL	5_6	0.972978	6.4
7TKL	6_7	0.966143	6.4
7TKL	7_8	0.973395	6.4
7TKL	8_9	0.97482	6.4
7TKL	A_D	0.973713	6.4
7TKL	A_E	0.975648	6.4
7TKL	B_E	0.974952	6.4
7TKL	B_F	0.973846	6.4
7TKL	C_D	0.978136	6.4
7TKL	C_F	0.971479	6.4
7TKL	G_H	0.963961	6.4
7TKL	G_I	0.969791	6.4
7TKL	H_I	0.966227	6.4
7TKL	T_U	0.968927	6.4
7TKL	T_V	0.968208	6.4
7TKL	T_W	0.965789	6.4
7TKL	T_Z	0.965821	6.4
7TKL	U_V	0.966738	6.4
7TKL	U_W	0.960327	6.4
7TKL	U_X	0.958576	6.4
7TKL	V_W	0.970841	6.4
7TKL	V_X	0.960607	6.4
7TKN	0_1	0.97883	7.1
7TKN	0_9	0.96927	7.1
7TKN	1_2	0.974254	7.1
7TKN	2_3	0.973394	7.1
7TKN	3_4	0.967559	7.1
7TKN	4_5	0.969344	7.1
7TKN	5_6	0.977713	7.1
7TKN	6_7	0.971597	7.1
7TKN	7_8	0.966483	7.1
7TKN	8_9	0.965706	7.1
7TKN	A_D	0.972338	7.1
7TKN	A_E	0.976047	7.1
7TKN	B_E	0.969952	7.1
7TKN	B_F	0.973054	7.1
7TKN	C_D	0.975323	7.1
7TKN	C_F	0.970036	7.1
7TKN	G_H	0.959808	7.1
7TKN	G_I	0.973516	7.1
7TKN	H_I	0.963797	7.1
7TKN	O_U	0.963672	7.1
7TKN	T_U	0.960799	7.1
7TKN	T_V	0.968288	7.1
7TKN	T_Z	0.960592	7.1
7TKN	U_V	0.965612	7.1
7TKN	U_W	0.96075	7.1
7TKN	U_X	0.960172	7.1
7TKN	V_W	0.967386	7.1
7TKN	V_X	0.961138	7.1
7TKO	0_1	0.974416	4.8
7TKO	0_9	0.977643	4.8
7TKO	1_2	0.971633	4.8
7TKO	2_3	0.980348	4.8
7TKO	3_4	0.976163	4.8
7TKO	4_5	0.967507	4.8
7TKO	5_6	0.971018	4.8
7TKO	6_7	0.965699	4.8
7TKO	7_8	0.973426	4.8
7TKO	8_9	0.976373	4.8
7TKO	A_D	0.973362	4.8
7TKO	A_E	0.974649	4.8
7TKO	B_E	0.974697	4.8
7TKO	B_F	0.970488	4.8
7TKO	C_D	0.974823	4.8
7TKO	C_F	0.973766	4.8
7TKO	G_H	0.964593	4.8
7TKO	G_I	0.978855	4.8
7TKO	H_I	0.964085	4.8
7TKO	T_V	0.963771	4.8
7TKO	T_W	0.965177	4.8
7TKO	T_Z	0.962581	4.8
7TKO	U_V	0.966624	4.8
7TKO	U_X	0.963109	4.8
7TKO	V_W	0.970923	4.8
7TKO	V_X	0.960354	4.8
7TKP	0_1	0.973737	4.6
7TKP	0_9	0.973429	4.6
7TKP	1_2	0.972614	4.6
7TKP	2_3	0.978069	4.6
7TKP	3_4	0.976705	4.6
7TKP	4_5	0.971493	4.6
7TKP	5_6	0.972033	4.6
7TKP	6_7	0.974668	4.6
7TKP	7_8	0.969913	4.6
7TKP	8_9	0.971307	4.6
7TKP	A_D	0.969465	4.6
7TKP	A_E	0.972985	4.6
7TKP	B_E	0.975395	4.6
7TKP	B_F	0.971517	4.6
7TKP	C_D	0.975858	4.6
7TKP	C_F	0.971252	4.6
7TKP	G_H	0.961558	4.6
7TKP	G_I	0.973616	4.6
7TKP	T_U	0.965043	4.6
7TKP	T_V	0.967463	4.6
7TKP	T_W	0.961471	4.6
7TKP	T_Z	0.961892	4.6
7TKP	U_V	0.967597	4.6
7TKP	U_X	0.961508	4.6
7TKP	V_W	0.969012	4.6
7TKP	V_X	0.958127	4.6
7TKR	0_1	0.971087	6.5
7TKR	0_9	0.967209	6.5
7TKR	1_2	0.976782	6.5
7TKR	2_3	0.967801	6.5
7TKR	3_4	0.97701	6.5
7TKR	4_5	0.97293	6.5
7TKR	5_6	0.97541	6.5
7TKR	6_7	0.966668	6.5
7TKR	7_8	0.967546	6.5
7TKR	8_9	0.969101	6.5
7TKR	A_D	0.970064	6.5
7TKR	A_E	0.979779	6.5
7TKR	B_E	0.974558	6.5
7TKR	B_F	0.974043	6.5
7TKR	C_D	0.974142	6.5
7TKR	C_F	0.974356	6.5
7TKR	G_H	0.963112	6.5
7TKR	G_I	0.968718	6.5
7TKR	H_I	0.965054	6.5
7TKR	O_U	0.960953	6.5
7TKR	T_U	0.9688	6.5
7TKR	T_V	0.964811	6.5
7TKR	T_W	0.961195	6.5
7TKR	T_Z	0.961321	6.5
7TKR	U_V	0.959902	6.5
7TKR	U_X	0.958135	6.5
7TKR	V_W	0.966196	6.5
7TKR	V_X	0.959754	6.5
7TKS	0_1	0.969416	7.5
7TKS	0_9	0.968956	7.5
7TKS	1_2	0.97245	7.5
7TKS	2_3	0.965656	7.5
7TKS	3_4	0.970664	7.5
7TKS	4_5	0.976914	7.5
7TKS	5_6	0.966432	7.5
7TKS	6_7	0.969665	7.5
7TKS	7_8	0.97122	7.5
7TKS	8_9	0.968019	7.5
7TKS	A_D	0.972482	7.5
7TKS	A_E	0.979029	7.5
7TKS	A_O	0.96027	7.5
7TKS	B_E	0.976384	7.5
7TKS	B_F	0.97476	7.5
7TKS	C_D	0.974757	7.5
7TKS	C_F	0.978382	7.5
7TKS	G_H	0.962597	7.5
7TKS	G_I	0.970292	7.5
7TKS	H_I	0.962757	7.5
7TKS	O_U	0.959067	7.5
7TKS	T_U	0.969411	7.5
7TKS	T_V	0.962575	7.5
7TKS	T_W	0.963758	7.5
7TKS	T_Z	0.962895	7.5
7TKS	U_V	0.962502	7.5
7TKS	U_W	0.959088	7.5
7TKS	U_X	0.957785	7.5
7TKS	V_W	0.965434	7.5
7TKS	V_X	0.961494	7.5
7TKT	A_B	0.983037	3.6
7TKT	A_D	0.983354	3.6
7TKT	B_C	0.983089	3.6
7TKT	C_D	0.982797	3.6
7TKU	A_B	0.984509	4
7TKU	A_E	0.988883	4
7TKU	A_G	0.978283	4
7TKU	B_C	0.988426	4
7TKU	C_D	0.990641	4
7TKU	D_E	0.989623	4
7TKU	F_G	0.98055	4
7TL1	A_B	0.988145	3.5
7TL1	A_C	0.986902	3.5
7TL1	B_C	0.98494	3.5
7TL9	A_B	0.985111	3.5
7TL9	A_C	0.986911	3.5
7TL9	B_C	0.980893	3.5
7TM0	A_B	0.986272	3.1
7TM0	A_C	0.984889	3.1
7TM0	B_C	0.97417	3.1
7TM0	J_K	0.962557	3.1
7TM0	L_M	0.962726	3.1
7TM0	N_O	0.963079	3.1
7TMC	A_B	0.994225	3.25
7TMC	A_C	0.99419	3.25
7TN9	A_U	0.983072	3.1
7TN9	A_B	0.900019	3.1
7TN9	T_W	0.923456	3.1
7TN9	T_C	0.975895	3.1
7TN9	S_V	0.968743	3.1
7TN9	S_E	0.981275	3.1
7TN9	U_X	0.981793	3.1
7TN9	R_Q	0.982577	3.1
7TN9	N_M	0.974009	3.1
7TN9	F_E	0.966973	3.1
7TN9	W_V	0.326508	3.1
7TN9	G_H	0.974301	3.1
7TN9	P_O	0.976225	3.1
7TN9	I_J	0.881264	3.1
7TN9	C_D	0.979916	3.1
7TPP	E_C	0.983667	4.1
7TPP	C_D	0.942614	4.1
7TPP	C_B	0.979606	4.1
7TPQ	C_D	0.964023	5.3
7TPQ	C_B	0.983858	5.3
7TQS	L_H	0.968592	3.9
7TQS	a_b	0.987755	3.9
7TQS	a_c	0.989775	3.9
7TQS	a_d	0.97994	3.9
7TQS	a_e	0.957807	3.9
7TQS	a_g	0.978534	3.9
7TQS	a_q	0.975149	3.9
7TQS	b_c	0.983031	3.9
7TQS	b_g	0.958307	3.9
7TQS	c_d	0.977286	3.9
7TQS	c_g	0.982108	3.9
7TQS	c_q	0.98651	3.9
7TQS	c_r	0.969321	3.9
7TQS	c_s	0.923749	3.9
7TQS	e_f	0.986698	3.9
7TQS	e_g	0.989262	3.9
7TQS	e_h	0.979159	3.9
7TQS	e_i	0.98356	3.9
7TQS	e_k	0.98514	3.9
7TQS	f_g	0.985769	3.9
7TQS	f_k	0.904029	3.9
7TQS	g_h	0.965017	3.9
7TQS	g_k	0.974663	3.9
7TQS	i_j	0.988903	3.9
7TQS	i_k	0.989813	3.9
7TQS	i_l	0.980093	3.9
7TQS	i_m	0.980881	3.9
7TQS	i_o	0.93305	3.9
7TQS	j_k	0.979628	3.9
7TQS	j_o	0.983026	3.9
7TQS	k_l	0.980934	3.9
7TQS	k_o	0.957961	3.9
7TQS	m_n	0.988486	3.9
7TQS	m_o	0.990871	3.9
7TQS	m_p	0.97625	3.9
7TQS	m_q	0.977149	3.9
7TQS	m_s	0.979664	3.9
7TQS	n_o	0.970063	3.9
7TQS	n_s	0.973791	3.9
7TQS	o_p	0.97409	3.9
7TQS	o_s	0.98102	3.9
7TQS	q_r	0.98397	3.9
7TQS	q_s	0.992105	3.9
7TQS	q_t	0.978479	3.9
7TQS	r_s	0.976464	3.9
7TQS	s_t	0.979994	3.9
7TQT	a_b	0.988528	4.1
7TQT	a_c	0.988829	4.1
7TQT	a_d	0.974809	4.1
7TQT	a_e	0.95066	4.1
7TQT	a_g	0.983091	4.1
7TQT	a_q	0.934146	4.1
7TQT	b_c	0.97587	4.1
7TQT	b_g	0.964199	4.1
7TQT	c_d	0.972934	4.1
7TQT	c_g	0.972951	4.1
7TQT	c_q	0.983196	4.1
7TQT	c_r	0.928562	4.1
7TQT	c_s	0.974737	4.1
7TQT	e_f	0.982829	4.1
7TQT	e_g	0.980101	4.1
7TQT	e_h	0.97549	4.1
7TQT	e_i	0.981345	4.1
7TQT	e_k	0.969217	4.1
7TQT	f_g	0.986361	4.1
7TQT	f_k	0.836708	4.1
7TQT	g_h	0.969733	4.1
7TQT	g_k	0.878023	4.1
7TQT	i_j	0.988897	4.1
7TQT	i_k	0.98875	4.1
7TQT	i_l	0.980072	4.1
7TQT	i_m	0.975126	4.1
7TQT	i_o	0.953223	4.1
7TQT	j_k	0.981077	4.1
7TQT	j_o	0.970513	4.1
7TQT	k_l	0.981435	4.1
7TQT	k_o	0.934215	4.1
7TQT	m_n	0.990313	4.1
7TQT	m_o	0.989657	4.1
7TQT	m_p	0.974848	4.1
7TQT	m_q	0.976265	4.1
7TQT	m_s	0.980712	4.1
7TQT	n_o	0.958731	4.1
7TQT	n_s	0.915054	4.1
7TQT	o_p	0.979117	4.1
7TQT	o_s	0.975018	4.1
7TQT	q_r	0.986344	4.1
7TQT	q_s	0.992823	4.1
7TQT	q_t	0.973726	4.1
7TQT	r_s	0.986069	4.1
7TQT	s_t	0.972114	4.1
7TQU	H_L	0.972112	3.8
7TQU	a_b	0.989854	3.8
7TQU	a_c	0.989351	3.8
7TQU	a_d	0.975119	3.8
7TQU	a_f	0.983568	3.8
7TQU	b_c	0.97709	3.8
7TQU	b_i	0.985268	3.8
7TQU	b_k	0.986633	3.8
7TQU	c_d	0.9786	3.8
7TQU	c_f	0.986399	3.8
7TQU	e_f	0.985954	3.8
7TQU	e_g	0.989961	3.8
7TQU	e_h	0.984805	3.8
7TQU	e_j	0.982311	3.8
7TQU	f_g	0.976674	3.8
7TQU	g_h	0.944936	3.8
7TQU	g_j	0.983693	3.8
7TQU	i_j	0.986283	3.8
7TQU	i_k	0.985293	3.8
7TQU	i_l	0.978864	3.8
7TQU	j_k	0.977795	3.8
7TQU	k_l	0.978878	3.8
7TR1	A_B	0.982334	3.1
7TR3	A_B	0.973626	3.9
7TR3	A_K	0.977184	3.9
7TVI	A_B	0.986596	3.2
7TVI	A_E	0.98281	3.2
7TVI	D_C	0.986626	3.2
7TVI	D_E	0.985541	3.2
7TVI	C_B	0.985052	3.2
7TXZ	A_B	0.974306	3.2
7TXZ	A_D	0.975563	3.2
7TXZ	A_C	0.980461	3.2
7TXZ	B_D	0.981023	3.2
7TXZ	B_C	0.962771	3.2
7TXZ	E_F	0.967289	3.2
7TXZ	H_L	0.889478	3.2
7TY0	A_D	0.984338	3.5
7TY0	A_C	0.98032	3.5
7TY0	B_D	0.975203	3.5
7TY0	B_C	0.980526	3.5
7TY0	K_O	0.974022	3.5
7TY7	A_B	0.981981	3.37
7TY8	A_B	0.982382	3.18
7TYA	A_B	0.986106	3.07
7TYH	A_B	0.980297	3.3
7TYH	A_N	0.978193	3.3
7TYH	B_G	0.983137	3.3
7TYH	E_R	0.978693	3.3
7TYH	P_R	0.976941	3.3
7TYI	B_G	0.987636	3.3
7TYI	P_R	0.963701	3.3
7TYL	B_G	0.980763	3.3
7TYL	P_R	0.970578	3.3
7TYR	A_C	0.967764	3.33
7U0X	A_B	0.981762	3.82
7U0X	A_C	0.97416	3.82
7U0X	A_H	0.983881	3.82
7U0X	B_C	0.977439	3.82
7U0X	C_F	0.965154	3.82
7U0X	F_G	0.957361	3.82
7U0X	H_L	0.981276	3.82
7U19	A_B	0.982127	3.7
7U19	A_E	0.989329	3.7
7U19	A_G	0.942079	3.7
7U19	B_C	0.988737	3.7
7U19	C_D	0.986091	3.7
7U19	D_E	0.98619	3.7
7U19	F_G	0.982835	3.7
7U19	F_H	0.979354	3.7
7U19	G_H	0.976561	3.7
7U1A	A_B	0.983451	3.3
7U1A	A_E	0.98973	3.3
7U1A	A_G	0.952327	3.3
7U1A	B_C	0.980237	3.3
7U1A	C_D	0.988873	3.3
7U1A	D_E	0.98781	3.3
7U1A	F_G	0.980157	3.3
7U1A	F_H	0.979688	3.3
7U1A	G_H	0.970305	3.3
7U23	F_C	0.984055	4.6
7U32	A_B	0.982339	3.46
7U32	A_D	0.981183	3.46
7U32	A_I	0.9798	3.46
7U32	B_C	0.975722	3.46
7U32	C_D	0.978462	3.46
7U32	I_J	0.98157	3.46
7U32	I_L	0.980588	3.46
7U32	J_K	0.973095	3.46
7U32	K_L	0.97832	3.46
7U47	A_B	0.985383	7.5
7U47	C_D	0.982074	7.5
7U47	E_F	0.984007	7.5
7U47	G_H	0.985201	7.5
7U47	L_M	0.985172	7.5
7U47	N_O	0.985514	7.5
7U47	P_Q	0.983123	7.5
7U47	R_S	0.983927	7.5
7U4D	A_B	0.99071	8.1
7U4D	C_D	0.987337	8.1
7U4D	E_F	0.989166	8.1
7U4D	G_H	0.987909	8.1
7U4D	L_M	0.991569	8.1
7U4D	N_O	0.987936	8.1
7U4D	P_Q	0.967726	8.1
7U4D	R_S	0.986353	8.1
7U58	A_B	0.987644	3.1
7U5C	A_B	0.979499	4.6
7U5C	B_C	0.978306	4.6
7U5C	C_D	0.984609	4.6
7U5C	E_F	0.980199	4.6
7U5C	F_G	0.988351	4.6
7U5D	B_C	0.980486	3.52
7U5D	C_D	0.985997	3.52
7U5D	D_E	0.981225	3.52
7U5D	E_F	0.986522	3.52
7U5D	F_G	0.985564	3.52
7U5D	I_J	0.605818	3.52
7U5E	B_C	0.98521	4.03
7U5E	C_D	0.978213	4.03
7U5E	D_E	0.978748	4.03
7U5E	E_F	0.983029	4.03
7U5E	F_G	0.984554	4.03
7U5E	I_J	0.39589	4.03
7U5H	A_D	0.988508	3.32
7U5H	A_I	0.988306	3.32
7U5H	A_K	0.986239	3.32
7U5H	B_F	0.98883	3.32
7U5H	B_H	0.991006	3.32
7U5H	B_J	0.988387	3.32
7U5H	C_E	0.986685	3.32
7U5H	C_G	0.986158	3.32
7U5H	C_L	0.990446	3.32
7U5H	D_H	0.987156	3.32
7U5H	D_L	0.985919	3.32
7U5H	E_G	0.987356	3.32
7U5H	E_K	0.991602	3.32
7U5H	F_I	0.99088	3.32
7U5H	F_J	0.984031	3.32
7U5H	G_J	0.988282	3.32
7U5H	H_L	0.984429	3.32
7U5H	I_K	0.984753	3.32
7U5I	A_E	0.983215	3.26
7U5I	B_F	0.983033	3.26
7U5I	C_G	0.982981	3.26
7U5I	D_H	0.984264	3.26
7U5S	A_B	0.976202	4.16
7U5T	A_B	0.977955	3.43
7U5U	A_B	0.982297	3.16
7U6O	A_B	0.970967	3.2
7U6O	A_F	0.980428	3.2
7U6O	B_C	0.973403	3.2
7U6O	C_D	0.96812	3.2
7U6O	D_E	0.968985	3.2
7U6O	E_F	0.969835	3.2
7U7N	C_D	0.981981	3.47
7U8G	D_E	0.981753	3.2
7U9O	H_L	0.985789	3.4
7U9P	H_L	0.978794	3.5
7UAB	A_E	0.978309	3.7
7UAB	D_H	0.982688	3.7
7UAB	E_H	0.972791	3.7
7UAG	A_B	0.986101	3.5
7UAK	A_C	0.990232	3.38
7UAK	B_D	0.988496	3.38
7UAK	C_E	0.992907	3.38
7UAK	D_F	0.990492	3.38
7UAQ	H_L	0.842828	3.1
7UAR	A_B	0.982975	3.5
7UAR	A_C	0.983765	3.5
7UAR	B_C	0.984889	3.5
7UAR	H_L	0.977253	3.5
7UAR	D_E	0.975955	3.5
7UB0	A_B	0.9857	3.31
7UB0	A_C	0.986783	3.31
7UB0	B_C	0.98607	3.31
7UB5	A_B	0.986802	3.35
7UB5	A_C	0.987661	3.35
7UB5	B_C	0.984866	3.35
7UB6	A_B	0.98703	3.52
7UB6	A_C	0.98591	3.52
7UB6	B_C	0.988205	3.52
7UBM	A_B	0.976394	3.13
7UBM	A_C	0.980674	3.13
7UBM	C_D	0.987791	3.13
7UBM	D_E	0.979211	3.13
7UBN	A_B	0.981381	3.36
7UBN	A_C	0.982949	3.36
7UBN	C_D	0.989144	3.36
7UBN	C_Q	0.982299	3.36
7UBN	D_Q	0.981153	3.36
7UD5	A_B	0.986791	4.25
7UD5	C_D	0.979489	4.25
7UD5	E_F	0.985616	4.25
7UD5	G_H	0.987645	4.25
7UD5	K_L	0.981276	4.25
7UD5	L_N	0.951648	4.25
7UD5	M_Q	0.951442	4.25
7UD5	N_O	0.959797	4.25
7UDB	A_B	0.986417	3.5
7UDB	A_C	0.978689	3.5
7UDC	A_B	0.991351	3.7
7UDC	A_C	0.981294	3.7
7UDS	D_E	0.984417	3.1
7UDS	F_G	0.974	3.1
7UDS	L_H	0.98221	3.1
7UDS	A_a	0.979088	3.1
7UDS	C_c	0.980392	3.1
7UDS	B_b	0.968011	3.1
7UDT	A_B	0.97027	3.17
7UDT	B_D	0.977533	3.17
7UDU	A_B	0.973747	4.15
7UDU	B_D	0.984657	4.15
7UEA	A_a	0.981232	3.49
7UEA	A_B	0.980355	3.49
7UEA	A_C	0.980277	3.49
7UEA	A_c	0.96748	3.49
7UEA	A_V	0.982854	3.49
7UEA	a_C	0.97286	3.49
7UEA	a_c	0.976987	3.49
7UEA	B_D	0.98083	3.49
7UEA	B_V	0.415497	3.49
7UEA	U_V	0.988332	3.49
7UEA	U_W	0.982601	3.49
7UEA	V_W	0.980805	3.49
7UFG	A_B	0.967292	3.28
7UFI	3_4	0.979489	3.4
7UGG	A_B	0.983566	3.16
7UGG	A_D	0.980251	3.16
7UGG	B_C	0.983153	3.16
7UGG	C_D	0.98125	3.16
7UGP	A_D	0.98546	4.2
7UGP	A_G	0.975024	4.2
7UGP	B_E	0.985241	4.2
7UGP	B_H	0.97874	4.2
7UGP	C_F	0.978628	4.2
7UGP	C_I	0.980305	4.2
7UGP	N_Q	0.975667	4.2
7UGP	H_K	0.976412	4.2
7UGP	I_L	0.976405	4.2
7UHC	A_B	0.974064	3.1
7UHC	A_D	0.972926	3.1
7UHC	B_D	0.979242	3.1
7UHY	A_B	0.964816	3.66
7UHY	A_C	0.987509	3.66
7UHY	A_E	0.96943	3.66
7UHY	B_D	0.98685	3.66
7UHY	B_F	0.982546	3.66
7UHY	C_G	0.990363	3.66
7UHY	D_H	0.973295	3.66
7UIC	e_p	0.971307	3.7
7UIK	T_U	0.982959	7.7
7UIK	e_p	0.975131	7.7
7UIL	e_p	0.972036	4.3
7UIL	3_6	0.976262	4.3
7UJA	A_C	0.983356	3.7
7UJA	A_K	0.980545	3.7
7UJA	A_P	0.985509	3.7
7UJA	B_D	0.977353	3.7
7UJA	C_K	0.984376	3.7
7UJA	C_Q	0.987312	3.7
7UJA	K_R	0.98546	3.7
7UJJ	G_B	0.999435	6.5
7UJJ	A_C	0.968079	6.5
7UKE	A_B	0.959804	3.01
7UKE	A_D	0.983245	3.01
7UKE	B_C	0.982301	3.01
7UKE	C_D	0.977509	3.01
7UKF	A_B	0.987852	3.02
7UKF	A_D	0.981206	3.02
7UKF	B_C	0.976883	3.02
7UKF	C_D	0.975468	3.02
7UKL	Y_X	0.965337	3.09
7UKL	B_C	0.988071	3.09
7UKL	B_A	0.984681	3.09
7UKL	L_H	0.954423	3.09
7UKL	C_A	0.981035	3.09
7UKL	M_N	0.90318	3.09
7UKM	B_A	0.976	3.03
7UKM	B_C	0.981465	3.03
7UKM	X_Y	0.958842	3.03
7UKM	A_C	0.979968	3.03
7UKM	H_L	0.970107	3.03
7UKM	M_N	0.976679	3.03
7UL6	A_B	0.973587	3.73
7UL7	C_c	0.967425	3.59
7UL7	D_E	0.970051	3.59
7UL7	A_a	0.970225	3.59
7UL7	L_H	0.969217	3.59
7UL7	B_b	0.972298	3.59
7UL7	F_G	0.969287	3.59
7ULW	A_B	0.982678	3.1
7ULW	C_D	0.979746	3.1
7UM0	A_d	0.97138	3.8
7UM0	A_C	0.980406	3.8
7UM0	d_D	0.989292	3.8
7UM0	d_C	0.988543	3.8
7UM0	c_C	0.986982	3.8
7UM0	D_C	0.985322	3.8
7UM1	A_C	0.975669	4.1
7UM1	d_D	0.989277	4.1
7UM1	d_C	0.990763	4.1
7UM1	c_C	0.986352	4.1
7UM1	D_C	0.983126	4.1
7UML	B_C	0.974681	3.5
7UMQ	J_H	0.976301	3.29
7UMQ	H_F	0.985796	3.29
7UMQ	D_B	0.990532	3.29
7UMQ	D_F	0.991432	3.29
7UMQ	I_G	0.984539	3.29
7UMQ	G_E	0.990971	3.29
7UMQ	C_A	0.991742	3.29
7UMQ	C_E	0.993694	3.29
7UN3	D_A	0.982838	3.5
7UN3	B_C	0.982529	3.5
7UN5	E_B	0.982481	3.13
7UN5	E_C	0.983904	3.13
7UN5	A_B	0.983082	3.13
7UN5	C_D	0.987512	3.13
7UN5	H_I	0.990482	3.13
7UN5	H_J	0.991712	3.13
7UN5	F_G	0.988145	3.13
7UN5	G_I	0.990834	3.13
7UN6	B_C	0.976419	3.3
7UN8	A_B	0.988863	3.3
7UN8	A_C	0.953351	3.3
7UN8	A_E	0.902578	3.3
7UN8	B_D	0.978963	3.3
7UN8	B_F	0.97548	3.3
7UN8	C_D	0.988895	3.3
7UN8	E_F	0.989093	3.3
7UN9	A_B	0.986575	3.3
7UN9	G_H	0.986917	3.3
7UN9	C_D	0.985494	3.3
7UN9	I_J	0.986931	3.3
7UN9	E_F	0.987739	3.3
7UN9	K_L	0.987197	3.3
7UNK	A_C	0.978364	3.45
7UNK	A_E	0.977259	3.45
7UNK	C_E	0.985579	3.45
7UO4	A_B	0.988614	3.38
7UO4	A_C	0.956569	3.38
7UO4	C_D	0.976193	3.38
7UO7	A_B	0.989429	3.09
7UO7	A_C	0.981515	3.09
7UO7	C_D	0.980878	3.09
7UO9	A_B	0.985617	3.13
7UO9	A_C	0.969911	3.13
7UO9	C_D	0.978477	3.13
7UOL	D_E	0.98361	3.5
7UOL	D_F	0.984862	3.5
7UOL	D_N	0.986128	3.5
7UOL	E_F	0.984667	3.5
7UOL	E_S	0.986112	3.5
7UOL	F_K	0.986887	3.5
7UOL	J_K	0.983058	3.5
7UOL	J_L	0.978532	3.5
7UOL	J_W	0.985862	3.5
7UOL	K_L	0.984394	3.5
7UOL	L_P	0.986099	3.5
7UOL	M_N	0.982067	3.5
7UOL	M_O	0.979832	3.5
7UOL	M_Q	0.988046	3.5
7UOL	N_O	0.982242	3.5
7UOL	O_b	0.986281	3.5
7UOL	P_Q	0.980868	3.5
7UOL	P_R	0.976616	3.5
7UOL	Q_R	0.982803	3.5
7UOL	R_Y	0.986755	3.5
7UOL	S_T	0.984303	3.5
7UOL	S_U	0.979884	3.5
7UOL	T_U	0.982872	3.5
7UOL	T_V	0.987643	3.5
7UOL	U_c	0.986855	3.5
7UOL	V_W	0.983187	3.5
7UOL	V_X	0.976301	3.5
7UOL	W_X	0.981651	3.5
7UOL	X_a	0.986858	3.5
7UOL	Y_Z	0.976081	3.5
7UOL	Y_a	0.978556	3.5
7UOL	Z_a	0.979556	3.5
7UOL	Z_d	0.987087	3.5
7UOL	b_c	0.982464	3.5
7UOL	b_d	0.978154	3.5
7UOL	c_d	0.982193	3.5
7UOW	A_B	0.98517	4.4
7UOW	A_C	0.977255	4.4
7UOW	B_C	0.985929	4.4
7UOW	I_J	0.930048	4.4
7UPE	A_C	0.993731	3.4
7UPE	A_E	0.993638	3.4
7UPE	B_D	0.993468	3.4
7UPE	B_F	0.991564	3.4
7UPE	C_G	0.993287	3.4
7UPE	D_H	0.993194	3.4
7UPE	E_I	0.99314	3.4
7UPE	F_J	0.99213	3.4
7UPF	A_C	0.993701	3.3
7UPF	A_E	0.993456	3.3
7UPF	B_D	0.992446	3.3
7UPF	B_F	0.993507	3.3
7UPF	C_G	0.993074	3.3
7UPF	D_H	0.993094	3.3
7UPF	E_I	0.993482	3.3
7UPF	F_J	0.993662	3.3
7UPG	A_C	0.992437	3.8
7UPG	A_E	0.992088	3.8
7UPG	B_D	0.993613	3.8
7UPG	B_F	0.99252	3.8
7UPG	C_G	0.991168	3.8
7UPG	D_H	0.993534	3.8
7UPG	E_I	0.988965	3.8
7UPG	F_J	0.992775	3.8
7UPL	A_B	0.984803	4.1
7UPL	A_C	0.987848	4.1
7UPL	B_C	0.985283	4.1
7UPL	F_I	0.98429	4.1
7UPN	A_C	0.975853	3.5
7UPN	B_F	0.974009	3.5
7UPR	C_B	0.975428	3.2
7UPR	C_D	0.982176	3.2
7UPR	E_D	0.985603	3.2
7UPR	E_F	0.985578	3.2
7UPR	F_A	0.968003	3.2
7UPT	A_D	0.984821	3.5
7UPT	B_C	0.980272	3.5
7UPT	B_D	0.98774	3.5
7UPT	C_E	0.983977	3.5
7UPT	E_F	0.982807	3.5
7UQK	A_B	0.979566	3.1
7UQK	A_F	0.989197	3.1
7UQK	B_C	0.987691	3.1
7UQK	C_D	0.971955	3.1
7UQK	D_E	0.980009	3.1
7UQK	E_F	0.987047	3.1
7UQX	A_B	0.98643	3.3
7UR4	A_B	0.971967	3.34
7UR4	A_C	0.97805	3.34
7UR4	B_C	0.975637	3.34
7UR4	F_G	0.978	3.34
7UR4	H_L	0.980816	3.34
7UR4	I_J	0.979945	3.34
7URA	L_H	0.964747	3.11
7URC	L_H	0.976391	3.14
7URE	L_H	0.977381	3.19
7URG	A_B	0.981822	3.46
7URN	L_M	0.982587	3.43
7URN	L_N	0.978864	3.43
7URN	M_O	0.976252	3.43
7URN	N_Q	0.970078	3.43
7URN	O_P	0.967968	3.43
7URN	P_Q	0.965744	3.43
7URO	A_C	0.964252	4.2
7URO	C_D	0.972478	4.2
7URX	L_H	0.97734	3.4
7US6	A_B	0.987205	3.8
7US6	A_C	0.987679	3.8
7US6	B_C	0.98665	3.8
7USF	A_B	0.9828	3.5
7USF	C_D	0.979709	3.5
7USW	A_B	0.984636	3.1
7USW	A_C	0.991018	3.1
7USW	B_E	0.98999	3.1
7USX	A_B	0.98139	3.09
7USX	A_C	0.991844	3.09
7USX	B_E	0.991505	3.09
7USY	A_B	0.982558	3.54
7USY	A_C	0.991718	3.54
7USY	B_E	0.991397	3.54
7UT1	a_b	0.986525	3.8
7UT1	a_e	0.979675	3.8
7UT1	e_f	0.983368	3.8
7UT1	g_h	0.976308	3.8
7UT1	A_B	0.985627	3.8
7UT1	A_E	0.968387	3.8
7UT1	E_F	0.971049	3.8
7UT1	G_H	0.974389	3.8
7UUS	A_B	0.989421	8
7UUS	B_D	0.983827	8
7UUS	C_D	0.990352	8
7UUS	E_F	0.990819	8
7UUS	F_H	0.982091	8
7UUS	G_H	0.988765	8
7UUS	I_J	0.987027	8
7UUS	J_P	0.988996	8
7UUS	K_L	0.987287	8
7UUS	L_N	0.985503	8
7UUS	M_N	0.990019	8
7UUS	O_P	0.990579	8
7UUS	Q_R	0.985675	8
7UUS	Q_S	0.986735	8
7UUS	R_T	0.987055	8
7UUS	S_T	0.986723	8
7UUW	A_C	0.96966	3.36
7UUW	A_H	0.979574	3.36
7UUW	B_D	0.982657	3.36
7UUW	B_I	0.977725	3.36
7UUW	C_E	0.981782	3.36
7UUW	C_Z	0.980948	3.36
7UUW	D_F	0.978978	3.36
7UUW	D_K	0.982152	3.36
7UUW	E_L	0.982111	3.36
7UV9	A_B	0.985807	3.2
7UV9	C_D	0.987714	3.2
7UV9	E_F	0.988982	3.2
7UV9	G_H	0.987409	3.2
7UW5	A_B	0.978158	3.84
7UW5	A_G	0.977482	3.84
7UW5	B_C	0.972769	3.84
7UW5	C_D	0.97497	3.84
7UW5	D_E	0.977795	3.84
7UW5	E_F	0.976577	3.84
7UW5	F_G	0.979778	3.84
7UWH	G_H	0.975876	3.1
7UWH	G_I	0.977671	3.1
7UWH	I_J	0.989125	3.1
7UWH	J_K	0.981591	3.1
7UWJ	A_B	0.982848	3.2
7UWK	J_H	0.973407	4.4
7UWL	A_B	0.987112	3.7
7UWN	A_B	0.984644	3.01
7UWN	A_C	0.976776	3.01
7UWN	A_G	0.92987	3.01
7UWN	B_C	0.972681	3.01
7UWN	C_F	0.979753	3.01
7UWN	D_E	0.986901	3.01
7UWN	D_F	0.984093	3.01
7UWQ	A_B	0.985126	3.05
7UWQ	C_D	0.984409	3.05
7UWQ	E_F	0.981228	3.05
7UWS	A_B	0.985303	3.47
7UWS	B_C	0.98508	3.47
7UWS	D_E	0.985985	3.47
7UWS	E_F	0.98584	3.47
7UWS	F_G	0.986547	3.47
7UWS	K_Q	0.924468	3.47
7UWS	L_R	0.971439	3.47
7UWS	N_S	0.941662	3.47
7UWS	O_T	0.901206	3.47
7UWS	P_U	0.978097	3.47
7UX1	A_G	0.982995	3.48
7UX1	A_B	0.985636	3.48
7UX1	G_F	0.981535	3.48
7UX1	F_E	0.982858	3.48
7UX1	E_D	0.98254	3.48
7UX1	D_C	0.981574	3.48
7UX1	C_B	0.982005	3.48
7UX9	A_C	0.988652	3.2
7UX9	B_D	0.985515	3.2
7UX9	E_G	0.988369	3.2
7UX9	F_H	0.968968	3.2
7UXA	A_B	0.971458	3.28
7UXA	A_D	0.987674	3.28
7UXA	C_D	0.974691	3.28
7UXC	C_D	0.973615	3.2
7UXC	C_R	0.979266	3.2
7UXC	D_E	0.97799	3.2
7UXC	G_H	0.976475	3.2
7UXC	I_J	0.970544	3.2
7UXC	K_L	0.979022	3.2
7UXC	N_O	0.982677	3.2
7UY5	A_G	0.985827	3.5
7UY5	A_I	0.974785	3.5
7UY5	E_F	0.983496	3.5
7UY5	I_J	0.981991	3.5
7UY5	K_J	0.982558	3.5
7UY7	A_B	0.972606	4.2
7UY8	B_A	0.982316	4.5
7UY8	D_C	0.961143	4.5
7UZ4	A_B	0.983475	3.1
7UZ4	A_C	0.977024	3.1
7UZ4	B_C	0.986574	3.1
7UZ4	H_L	0.886372	3.1
7UZ4	M_N	0.982429	3.1
7UZ4	P_Q	0.976441	3.1
7UZ5	A_B	0.982837	3.2
7UZ5	A_C	0.982337	3.2
7UZ5	B_C	0.98073	3.2
7UZ5	H_L	0.985301	3.2
7UZ8	A_B	0.977086	3.1
7UZ8	A_C	0.98047	3.1
7UZ8	B_C	0.984024	3.1
7UZ8	H_L	0.917228	3.1
7UZ8	M_N	0.972135	3.1
7UZ8	P_Q	0.95156	3.1
7UZ9	A_B	0.98135	3.5
7UZ9	A_C	0.984454	3.5
7UZ9	B_C	0.986806	3.5
7UZ9	C_P	0.979207	3.5
7UZ9	H_L	0.981667	3.5
7UZ9	M_N	0.973017	3.5
7UZ9	P_Q	0.96316	3.5
7UZA	A_B	0.985051	3.1
7UZA	A_C	0.97649	3.1
7UZA	B_C	0.973174	3.1
7UZA	H_L	0.97192	3.1
7UZB	H_L	0.985986	4.1
7UZM	A_B	0.982653	3.24
7UZM	A_C	0.985056	3.24
7UZM	A_E	0.982824	3.24
7UZM	B_C	0.98401	3.24
7UZM	B_D	0.979937	3.24
7UZM	C_F	0.983496	3.24
7UZM	D_E	0.983414	3.24
7UZM	D_F	0.984307	3.24
7UZM	E_F	0.983267	3.24
7UZW	A_B	0.984877	3.55
7UZW	B_H	0.978023	3.55
7UZW	D_E	0.982011	3.55
7UZX	A_C	0.982851	3.49
7UZX	B_H	0.978	3.49
7UZX	C_D	0.976222	3.49
7UZX	D_E	0.980114	3.49
7UZY	D_C	0.975525	4.05
7UZY	C_A	0.982697	4.05
7UZY	A_B	0.955655	4.05
7UZY	B_H	0.978847	4.05
7UZZ	E_D	0.977918	4.45
7UZZ	D_C	0.980823	4.45
7UZZ	C_A	0.978948	4.45
7UZZ	A_B	0.980463	4.45
7UZZ	B_H	0.979955	4.45
7V00	A_B	0.975827	3.87
7V00	A_C	0.985394	3.87
7V00	C_D	0.979846	3.87
7V00	D_E	0.97938	3.87
7V01	A_B	0.971665	3.67
7V01	A_C	0.983308	3.67
7V01	B_H	0.973336	3.67
7V01	C_E	0.98362	3.67
7V02	A_B	0.985033	4.97
7V02	A_C	0.98252	4.97
7V02	B_H	0.981045	4.97
7V02	C_E	0.982971	4.97
7V05	A_a	0.895408	3.4
7V05	B_b	0.980571	3.4
7V05	C_c	0.98048	3.4
7V05	D_d	0.986328	3.4
7V05	E_e	0.98276	3.4
7V05	F_f	0.981006	3.4
7V05	G_g	0.979502	3.4
7V05	H_h	0.983725	3.4
7V05	I_i	0.972689	3.4
7V05	J_j	0.982522	3.4
7V05	K_k	0.978376	3.4
7V05	L_l	0.968386	3.4
7V05	M_m	0.981002	3.4
7V05	N_n	0.910814	3.4
7V0N	A_a	0.972107	5.9
7V0N	B_b	0.897669	5.9
7V0N	C_c	0.967328	5.9
7V0N	D_d	0.974544	5.9
7V0N	E_F	0.969334	5.9
7V0N	G_H	0.970692	5.9
7V0N	I_J	0.969522	5.9
7V0N	K_L	0.971365	5.9
7V0O	A_a	0.933646	6.6
7V0O	B_b	0.949168	6.6
7V0O	C_c	0.966024	6.6
7V0O	D_d	0.976063	6.6
7V0O	E_F	0.966906	6.6
7V0O	G_H	0.969745	6.6
7V0O	I_J	0.967103	6.6
7V0O	K_L	0.967216	6.6
7V0P	A_a	0.944292	5.2
7V0P	B_b	0.857698	5.2
7V0P	C_c	0.966525	5.2
7V0P	D_d	0.975079	5.2
7V0P	E_F	0.974001	5.2
7V0P	G_H	0.971953	5.2
7V0P	I_J	0.970025	5.2
7V0P	K_L	0.970341	5.2
7V19	C_E	0.976585	3.3
7V2L	C_N	0.973906	3.3
7V2M	C_N	0.969769	3.4
7V2N	C_N	0.977425	3.6
7V2N	F_R	0.975176	3.6
7V2O	C_N	0.927962	3.5
7V2P	C_N	0.977571	3.3
7V2Q	C_N	0.97359	3.24
7V6B	A_B	0.983419	3.3
7V6C	A_B	0.980878	3.3
7V90	A_B	0.987742	3.5
7V90	C_D	0.940421	3.5
7V90	E_F	0.989287	3.5
7V90	G_H	0.989159	3.5
7V96	A_B	0.990752	3.92
7V96	C_D	0.987164	3.92
7V96	E_F	0.987165	3.92
7V96	G_H	0.989935	3.92
7V96	K_L	0.963211	3.92
7V96	M_N	0.987895	3.92
7V96	O_P	0.990745	3.92
7V96	Q_R	0.990231	3.92
7V9C	A_B	0.984567	4.5
7V9C	C_D	0.986582	4.5
7V9C	E_F	0.980121	4.5
7V9C	G_H	0.986947	4.5
7V9C	K_L	0.989314	4.5
7V9C	M_N	0.987783	4.5
7V9C	O_P	0.987235	4.5
7V9C	Q_R	0.982227	4.5
7V9S	A_B	0.987208	11
7V9S	C_D	0.981204	11
7V9S	E_F	0.988965	11
7V9S	G_H	0.98674	11
7V9S	K_L	0.988544	11
7V9S	M_N	0.987575	11
7V9S	O_P	0.98635	11
7V9S	Q_R	0.988731	11
7V9S	S_T	0.98811	11
7V9S	U_V	0.985947	11
7V9S	W_X	0.988352	11
7V9S	Y_Z	0.990747	11
7VDC	A_B	0.977308	3.28
7VDC	A_C	0.976151	3.28
7VDC	B_D	0.981986	3.28
7VDC	C_D	0.977991	3.28
7VFF	A_B	0.9785	4.1
7VFF	A_C	0.982889	4.1
7VFF	B_C	0.980066	4.1
7VFG	E_F	0.978207	3.87
7VFG	E_D	0.984413	3.87
7VFG	F_D	0.975707	3.87
7VFG	C_A	0.978959	3.87
7VFG	C_B	0.983774	3.87
7VFG	A_B	0.963651	3.87
7VFH	A_B	0.981987	3.9
7VFH	A_C	0.975331	3.9
7VFH	B_C	0.976559	3.9
7VFH	D_E	0.973788	3.9
7VFH	D_F	0.972122	3.9
7VFH	E_F	0.977295	3.9
7VFH	G_H	0.974945	3.9
7VFH	G_I	0.984573	3.9
7VFH	H_I	0.976188	3.9
7VFH	L_J	0.976624	3.9
7VFH	L_K	0.972701	3.9
7VFH	J_K	0.98245	3.9
7VFH	N_O	0.977449	3.9
7VFH	N_M	0.975603	3.9
7VFH	O_M	0.979462	3.9
7VFH	Q_R	0.979212	3.9
7VFH	Q_P	0.973305	3.9
7VFH	R_P	0.983262	3.9
7VO0	G_H	0.954143	3.4
7VO0	K_L	0.976464	3.4
7VO0	M_N	0.969452	3.4
7VO9	G_H	0.971226	3.8
7VO9	M_N	0.961529	3.8
7VPD	A_B	0.985918	3.77
7VPD	A_C	0.976503	3.77
7VPD	C_D	0.988509	3.77
7VPD	C_F	0.978209	3.77
7VPD	D_E	0.987775	3.77
7VPD	D_F	0.969307	3.77
7VPD	M_N	0.819778	3.77
7VPZ	A_B	0.987466	4.14
7VPZ	A_C	0.976216	4.14
7VPZ	C_D	0.988575	4.14
7VPZ	C_F	0.979176	4.14
7VPZ	D_E	0.983069	4.14
7VPZ	D_F	0.970402	4.14
7VPZ	M_N	0.983843	4.14
7VSG	A_B	0.987337	3.9
7VSH	A_C	0.986509	3.4
7VSR	A_B	0.97735	4.5
7VSR	B_C	0.965806	4.5
7VSR	C_D	0.970637	4.5
7VSR	G_H	0.975928	4.5
7VSR	H_I	0.975561	4.5
7VSR	I_J	0.96914	4.5
7VSR	M_N	0.979114	4.5
7VVJ	A_B	0.978212	3.2
7VVJ	B_G	0.985506	3.2
7VVJ	P_R	0.985328	3.2
7VVK	B_G	0.986355	3.3
7VVK	P_R	0.982948	3.3
7VVM	B_G	0.983865	3.2
7VVN	B_G	0.984414	3.8
7VVN	P_R	0.977656	3.8
7VVO	B_G	0.983661	4.1
7VX7	A_B	0.971307	3.6
7VX7	A_C	0.98614	3.6
7VX7	B_C	0.98456	3.6
7W0L	B_C	0.981989	3.57
7W0M	B_C	0.980337	3.71
7W0N	B_C	0.981773	4.21
7W0O	B_C	0.981944	3.78
7W0P	A_B	0.979361	3.16
7W0P	B_C	0.976455	3.16
7W3V	A_C	0.981745	3.11
7W6K	A_B	0.984853	3.5
7WIJ	A_D	0.984209	3.17
7WIJ	B_F	0.982915	3.17
7WIJ	C_E	0.98337	3.17
7WIY	B_C	0.978389	3.09
7WIY	B_A	0.981968	3.09
7WIY	C_D	0.982716	3.09
7WIY	D_A	0.97948	3.09
7WIZ	A_C	0.979369	3.2
7WIZ	B_D	0.982172	3.2
7WJ4	D_B	0.986909	3.15
7WJ4	A_C	0.985401	3.15
7WJI	A_B	0.963971	4.5
7WJI	A_C	0.973014	4.5
7WJI	C_D	0.972841	4.5
7WLA	A_B	0.985592	3.76
7WRQ	B_C	0.97772	3.6
7WSV	A_B	0.970641	4.5
7WSV	A_G	0.967232	4.5
7WSV	B_C	0.972504	4.5
7WSV	C_D	0.974781	4.5
7WSV	D_E	0.965533	4.5
7WSV	E_F	0.961539	4.5
7WSV	F_G	0.968608	4.5
7WU7	3_5	0.976224	3.85
7WU7	A_C	0.974826	3.85
7WU7	A_D	0.97851	3.85
7WU7	A_O	0.97875	3.85
7WU7	B_D	0.961481	3.85
7WU7	B_E	0.98096	3.85
7WU7	B_J	0.973672	3.85
7WU7	C_F	0.982955	3.85
7WU7	D_M	0.98045	3.85
7WU7	E_G	0.983671	3.85
7WU7	E_L	0.976024	3.85
7WU7	G_H	0.98298	3.85
7WU7	G_I	0.984374	3.85
7WU7	I_K	0.980382	3.85
7WU7	J_L	0.972615	3.85
7WU7	J_M	0.980206	3.85
7WU7	K_N	0.982229	3.85
7WU7	M_O	0.974578	3.85
7WU7	N_P	0.982656	3.85
7WU7	O_P	0.982432	3.85
7WU9	R_A	0.979945	3.375
7WU9	B_G	0.983747	3.375
7WVZ	A_B	0.970237	3.38
7WX3	A_D	0.989861	3.1
7WX3	B_C	0.990116	3.1
7WXF	A_B	0.985198	3.6
7WXH	A_B	0.981035	4.3
7WXI	A_B	0.968893	4.2
7X0Y	C_D	0.985225	3.89
7X0Y	B_A	0.979923	3.89
7X0Y	B_D	0.982315	3.89
7X1Y	A_B	0.984993	3.3
7X1Y	A_F	0.98363	3.3
7X1Y	B_C	0.986071	3.3
7X1Y	C_D	0.983376	3.3
7X1Y	D_E	0.9845	3.3
7X1Y	E_F	0.986726	3.3
7X1Z	A_B	0.986565	3.3
7X1Z	A_F	0.986235	3.3
7X1Z	B_C	0.987654	3.3
7X1Z	C_D	0.985186	3.3
7X1Z	D_E	0.987194	3.3
7X1Z	E_F	0.987956	3.3
7X23	A_B	0.968003	3.2
7X24	A_B	0.981273	3.4
7X3J	A_H	0.98182	4.2
7X3J	A_d	0.984248	4.2
7X3J	A_g	0.96934	4.2
7X3J	B_D	0.982765	4.2
7X3J	B_E	0.978069	4.2
7X3J	B_b	0.980975	4.2
7X3J	D_e	0.976293	4.2
7X3J	D_a	0.754239	4.2
7X3J	E_H	0.976739	4.2
7X3J	E_d	0.97753	4.2
7X3J	G_Z	0.982694	4.2
7X3J	G_a	0.710603	4.2
7X3J	H_Q	0.982881	4.2
7X3J	Q_Z	0.984144	4.2
7X3J	b_d	0.973941	4.2
7X3J	b_e	0.980526	4.2
7X3J	e_h	0.957213	4.2
7X3J	g_z	0.972894	4.2
7X3J	h_q	0.979088	4.2
7X3J	h_a	0.980846	4.2
7X3J	q_z	0.980679	4.2
7X3K	A_B	0.987651	6
7X3T	A_B	0.979826	5.4
7X3T	C_D	0.980959	5.4
7X3T	E_F	0.985978	5.4
7X3T	G_H	0.985169	5.4
7X3T	U_V	0.97009	5.4
7X3T	K_L	0.984991	5.4
7X3T	M_N	0.97856	5.4
7X3T	O_P	0.987427	5.4
7X3T	Q_R	0.940178	5.4
7X3U	a_d	0.981396	3.3
7X3U	a_g	0.96595	3.3
7X3U	a_H	0.976877	3.3
7X3U	A_D	0.9868	3.3
7X3U	A_G	0.980003	3.3
7X3U	A_h	0.979575	3.3
7X3U	b_B	0.979422	3.3
7X3U	b_d	0.966639	3.3
7X3U	b_e	0.974733	3.3
7X3U	B_D	0.985703	3.3
7X3U	B_E	0.981689	3.3
7X3U	D_e	0.982064	3.3
7X3U	d_E	0.979813	3.3
7X3U	E_H	0.980969	3.3
7X3U	e_h	0.97777	3.3
7X3U	g_z	0.980413	3.3
7X3U	G_Z	0.982445	3.3
7X3U	h_q	0.98432	3.3
7X3U	H_Q	0.983048	3.3
7X3U	Q_Z	0.983912	3.3
7X3U	q_z	0.98011	3.3
7X5K	C_A	0.982072	3.4
7X5K	C_D	0.985135	3.4
7X5K	A_J	0.976891	3.4
7X5K	I_D	0.925393	3.4
7X5K	M_F	0.967942	3.4
7X5K	M_P	0.984746	3.4
7X5K	J_P	0.390114	3.4
7X5K	N_G	0.983405	3.4
7X5K	N_R	0.98433	3.4
7X5K	G_L	0.986204	3.4
7X5K	K_R	0.975418	3.4
7X5K	O_H	0.984736	3.4
7X5K	O_T	0.985017	3.4
7X5K	L_T	0.929459	3.4
7X6C	C_B	0.982889	3.15
7X6C	C_D	0.982524	3.15
7X6C	A_B	0.982807	3.15
7X6C	A_D	0.98248	3.15
7X6Q	A_G	0.984694	4.5
7X6Q	A_I	0.979322	4.5
7X6Q	B_E	0.984256	4.5
7X6Q	B_I	0.981833	4.5
7X6Q	E_H	0.974566	4.5
7X6Q	G_K	0.981991	4.5
7X6Q	H_J	0.980894	4.5
7X6Q	J_K	0.979935	4.5
7X6Q	L_M	0.980576	4.5
7X6Q	L_e	0.982867	4.5
7X6Q	M_a	0.979656	4.5
7X6Q	N_a	0.983088	4.5
7X6Q	N_z	0.983785	4.5
7X6Q	O_P	0.981451	4.5
7X6Q	O_e	0.98002	4.5
7X6Q	P_z	0.978413	4.5
7X6U	A_B	0.965946	4.5
7X6W	A_B	0.95838	5.18
7X72	A_B	0.959312	7.2
7X74	A_B	0.986982	3.7
7X74	A_C	0.974642	3.7
7X74	C_D	0.988907	3.7
7X74	C_F	0.979716	3.7
7X74	D_E	0.986582	3.7
7X74	D_F	0.976798	3.7
7X74	G_H	0.90951	3.7
7X74	M_N	0.981802	3.7
7X75	A_B	0.987801	3.45
7X75	A_C	0.979196	3.45
7X75	C_D	0.988499	3.45
7X75	C_F	0.977708	3.45
7X75	D_E	0.987412	3.45
7X75	D_F	0.980773	3.45
7X75	G_H	0.974466	3.45
7X75	K_L	0.971035	3.45
7X75	M_N	0.973385	3.45
7X76	A_B	0.978858	3.67
7X76	A_C	0.975101	3.67
7X76	C_D	0.987353	3.67
7X76	C_F	0.9751	3.67
7X76	D_E	0.979802	3.67
7X76	D_F	0.973523	3.67
7X76	G_H	0.97958	3.67
7X76	M_N	0.979623	3.67
7X7N	B_C	0.978568	4.47
7X7N	B_A	0.979344	4.47
7X7N	C_A	0.980498	4.47
7X7N	A_D	0.979989	4.47
7X7P	M_P	0.969426	7.02
7X7P	O_B	0.977393	7.02
7X7P	O_P	0.977608	7.02
7X7P	P_D	0.980755	7.02
7X7Y	A_D	0.981572	3.8
7X7Y	A_G	0.976864	3.8
7X7Y	B_D	0.979138	3.8
7X7Y	B_E	0.964321	3.8
7X7Y	B_b	0.97806	3.8
7X7Y	E_H	0.977542	3.8
7X7Y	G_Z	0.984487	3.8
7X7Y	H_Q	0.984444	3.8
7X7Y	H_a	0.973699	3.8
7X7Y	Q_Z	0.98237	3.8
7X7Y	a_d	0.9837	3.8
7X7Y	a_g	0.981688	3.8
7X7Y	b_d	0.979243	3.8
7X7Y	b_e	0.979772	3.8
7X7Y	e_h	0.982129	3.8
7X7Y	g_z	0.982008	3.8
7X7Y	h_q	0.984348	3.8
7X7Y	q_z	0.983131	3.8
7X83	B_A	0.993179	3.4
7X83	B_C	0.99336	3.4
7X8W	H_L	0.975978	3.1
7X90	E_F	0.971805	4.2
7X91	H_L	0.938632	4.3
7X93	E_F	0.981776	3.3
7X94	H_L	0.977601	4
7X95	H_L	0.976407	3.9
7XBD	C_D	0.985223	3.11
7XBK	A_B	0.969498	3.7
7XBK	B_C	0.983417	3.7
7XBK	C_D	0.981286	3.7
7XBK	D_E	0.979297	3.7
7XBK	E_F	0.982627	3.7
7XBK	F_G	0.98183	3.7
7XBK	G_H	0.981601	3.7
7XBK	H_I	0.981295	3.7
7XBX	C_D	0.978005	3.4
7XBX	C_R	0.977159	3.4
7XBX	D_E	0.969138	3.4
7XC7	D_A	0.97504	3.1
7XCH	A_B	0.98184	3.4
7XCH	A_C	0.986549	3.4
7XCH	B_C	0.985444	3.4
7XCP	H_L	0.966191	3.05
7XCZ	D_E	0.983119	3.2
7XCZ	B_C	0.972739	3.2
7XD0	F_E	0.989379	3.48
7XD0	G_H	0.98889	3.48
7XD0	A_B	0.986755	3.48
7XD0	D_C	0.984938	3.48
7XD1	A_B	0.988134	3.2
7XD1	C_D	0.986574	3.2
7XD1	E_F	0.990082	3.2
7XD1	G_H	0.98795	3.2
7XD2	A_B	0.981452	3.3
7XD2	A_C	0.983362	3.3
7XD2	B_C	0.975923	3.3
7XD2	D_J	0.976964	3.3
7XD2	E_H	0.981178	3.3
7XD2	I_L	0.979366	3.3
7XDI	B_C	0.976548	3.8
7XDI	D_E	0.983413	3.8
7XDI	E_F	0.981657	3.8
7XDK	A_B	0.982915	3.2
7XDK	A_C	0.985403	3.2
7XDK	F_G	0.982203	3.2
7XDK	D_E	0.98007	3.2
7XDK	B_C	0.985038	3.2
7XDK	K_J	0.981418	3.2
7XDK	H_I	0.977663	3.2
7XDK	L_M	0.978653	3.2
7XDK	N_O	0.351065	3.2
7XDL	A_B	0.981939	3.08
7XDL	A_C	0.985675	3.08
7XDL	B_C	0.982266	3.08
7XDL	D_E	0.979639	3.08
7XDL	F_G	0.982008	3.08
7XDL	H_I	0.984606	3.08
7XDT	A_B	0.982535	3.31
7XDT	C_D	0.984055	3.31
7XDT	E_F	0.9832	3.31
7XDT	G_H	0.98025	3.31
7XDT	I_J	0.980883	3.31
7XEM	A_B	0.982308	3.17
7XEM	A_D	0.98322	3.17
7XEM	B_C	0.984461	3.17
7XEM	C_D	0.982011	3.17
7XEV	A_B	0.973779	3.27
7XEV	A_D	0.97362	3.27
7XEV	B_C	0.975834	3.27
7XEV	C_D	0.977017	3.27
7XF2	A_B	0.982005	3.73
7XF5	A_B	0.989432	3.9
7XFM	A_B	0.988216	3.1
7XFM	C_D	0.990432	3.1
7XFM	E_F	0.985603	3.1
7XFM	G_H	0.989644	3.1
7XG1	A_B	0.978963	3.3
7XG1	B_C	0.980486	3.3
7XG1	C_D	0.986761	3.3
7XG1	D_E	0.98558	3.3
7XG1	E_F	0.980166	3.3
7XG1	F_G	0.976008	3.3
7XG4	A_B	0.983215	3.7
7XG4	A_C	0.975502	3.7
7XG4	B_C	0.836019	3.7
7XG4	C_D	0.754708	3.7
7XG4	D_E	0.982484	3.7
7XG4	E_F	0.986108	3.7
7XG4	F_G	0.977125	3.7
7XGD	A_B	0.934523	4
7XGY	A_B	0.979509	3.5
7XGY	C_D	0.977414	3.5
7XGZ	A_B	0.981787	3.24
7XGZ	A_C	0.974674	3.24
7XGZ	B_C	0.977328	3.24
7XHA	A_Y	0.988229	3.35
7XHA	Y_E	0.837392	3.35
7XHA	Y_B	0.981634	3.35
7XHB	A_Y	0.984745	3.33
7XHB	Y_E	0.917312	3.33
7XHB	Y_B	0.986666	3.33
7XHN	H_I	0.973161	3.71
7XHN	H_K	0.97688	3.71
7XHN	I_L	0.977739	3.71
7XHN	I_M	0.963543	3.71
7XHN	L_M	0.981883	3.71
7XHN	L_N	0.984648	3.71
7XHN	N_O	0.98328	3.71
7XHN	O_P	0.984485	3.71
7XHN	P_U	0.340127	3.71
7XHN	S_X	0.984597	3.71
7XHN	T_W	0.976713	3.71
7XHN	Q_U	0.967094	3.71
7XHO	H_I	0.977315	3.29
7XHO	H_K	0.983789	3.29
7XHO	I_L	0.979552	3.29
7XHO	I_M	0.983809	3.29
7XHO	K_M	0.977059	3.29
7XHO	L_M	0.982398	3.29
7XHO	L_N	0.985176	3.29
7XHO	N_O	0.98629	3.29
7XHO	O_P	0.984269	3.29
7XHO	P_Q	0.977633	3.29
7XHO	P_U	0.97877	3.29
7XHO	Q_U	0.96157	3.29
7XHO	S_X	0.981208	3.29
7XHO	T_W	0.989356	3.29
7XIC	A_B	0.979201	3.3
7XIC	A_C	0.981546	3.3
7XIC	A_H	0.966466	3.3
7XIC	B_C	0.978957	3.3
7XIC	B_K	0.305628	3.3
7XIC	C_E	0.959473	3.3
7XIC	E_F	0.354848	3.3
7XIC	H_I	0.774306	3.3
7XIC	K_L	0.969239	3.3
7XID	A_B	0.982585	3.3
7XID	A_C	0.981707	3.3
7XID	B_C	0.974544	3.3
7XIW	A_B	0.985499	3.62
7XIW	A_D	0.9842	3.62
7XIW	B_D	0.983701	3.62
7XIX	A_B	0.985046	3.25
7XIX	A_C	0.985654	3.25
7XIX	B_C	0.985459	3.25
7XIY	B_A	0.985206	3.07
7XIY	B_C	0.985214	3.07
7XIY	A_C	0.986934	3.07
7XJ2	B_C	0.980841	3.64
7XJ2	B_A	0.981485	3.64
7XJ2	C_D	0.980545	3.64
7XJ2	A_D	0.979713	3.64
7XJ3	B_C	0.980723	3.54
7XJ3	B_A	0.982479	3.54
7XJ3	C_D	0.981171	3.54
7XJ3	A_D	0.985104	3.54
7XJ6	A_B	0.978532	3.29
7XJ6	A_C	0.98048	3.29
7XJ6	B_C	0.984476	3.29
7XJ6	J_K	0.339403	3.29
7XJ8	A_B	0.978127	3.3
7XJ8	A_C	0.985457	3.3
7XJ8	B_C	0.980383	3.3
7XJ8	F_G	0.976474	3.3
7XJ8	J_K	0.963408	3.3
7XJ9	F_G	0.978568	3.27
7XJ9	J_K	0.936058	3.27
7XJA	A_B	0.980872	3.5
7XJH	A_B	0.97693	3.3
7XJH	A_R	0.977288	3.3
7XJH	B_G	0.984857	3.3
7XJI	A_B	0.978442	3.9
7XJI	A_N	0.978237	3.9
7XJI	A_R	0.972119	3.9
7XJI	B_G	0.982438	3.9
7XJJ	A_B	0.983253	3.3
7XJJ	B_G	0.982942	3.3
7XJK	C_D	0.983605	3.3
7XJL	C_D	0.981469	3.5
7XJY	A_B	0.983631	3.6
7XK2	A_B	0.976515	3.1
7XK2	B_C	0.974293	3.1
7XK3	A_B	0.983695	3.1
7XK3	B_E	0.98261	3.1
7XK3	D_E	0.984577	3.1
7XK4	A_B	0.986362	3.1
7XK4	B_E	0.984557	3.1
7XK4	D_E	0.984266	3.1
7XK5	A_B	0.984707	3.1
7XK5	B_E	0.967462	3.1
7XK5	D_E	0.98552	3.1
7XK8	R_A	0.981512	3.3
7XK8	B_C	0.923937	3.3
7XKH	A_D	0.98385	3.1
7XKH	A_E	0.986585	3.1
7XKH	B_E	0.985092	3.1
7XKH	B_F	0.989129	3.1
7XKH	C_D	0.987168	3.1
7XKH	C_F	0.988539	3.1
7XKH	G_H	0.982006	3.1
7XKO	A_D	0.986876	3.4
7XKO	A_E	0.986073	3.4
7XKO	B_E	0.985783	3.4
7XKO	B_F	0.987078	3.4
7XKO	C_D	0.988176	3.4
7XKO	C_F	0.988464	3.4
7XKQ	A_D	0.987573	3.3
7XKQ	A_E	0.987446	3.3
7XKQ	B_E	0.985087	3.3
7XKQ	B_F	0.986572	3.3
7XKQ	C_D	0.989254	3.3
7XKQ	C_F	0.98863	3.3
7XKQ	G_H	0.968477	3.3
7XL6	F_A	0.953456	3.25
7XL6	F_G	0.9772	3.25
7XL6	A_B	0.975292	3.25
7XL6	B_C	0.975414	3.25
7XL6	C_D	0.973981	3.25
7XL6	D_E	0.969947	3.25
7XL6	E_G	0.974846	3.25
7XLB	E_A	0.9781	3.44
7XLB	E_G	0.970569	3.44
7XLB	A_B	0.977989	3.44
7XLB	B_C	0.973942	3.44
7XLB	C_D	0.970088	3.44
7XLB	D_F	0.977728	3.44
7XLB	F_G	0.973582	3.44
7XLM	A_B	0.980487	3.73
7XLQ	A_D	0.978119	3.1
7XLT	H_L	0.977567	4.4
7XM9	A_B	0.981395	3.22
7XMC	A_B	0.951639	3.09
7XMC	A_C	0.97937	3.09
7XMC	C_D	0.985017	3.09
7XMF	A_B	0.980772	3.07
7XMG	A_B	0.98183	3.09
7XML	A_B	0.96555	3.2
7XMR	R_A	0.986106	3.1
7XMR	A_B	0.967834	3.1
7XMR	B_C	0.982798	3.1
7XMZ	A_B	0.983902	3.25
7XMZ	A_C	0.973091	3.25
7XMZ	B_C	0.984993	3.25
7XMZ	H_L	0.972228	3.25
7XMZ	D_E	0.904522	3.25
7XMZ	G_I	0.969832	3.25
7XN4	A_C	0.978562	3.35
7XN4	B_D	0.974508	3.35
7XN5	A_C	0.983534	3.18
7XN5	B_D	0.977773	3.18
7XNH	A_B	0.982183	3.1
7XNH	A_F	0.981103	3.1
7XNH	B_C	0.980468	3.1
7XNH	C_D	0.979634	3.1
7XNH	D_E	0.977297	3.1
7XNH	E_F	0.979592	3.1
7XNH	G_H	0.978366	3.1
7XNH	G_L	0.980052	3.1
7XNH	H_I	0.976662	3.1
7XNH	I_J	0.979811	3.1
7XNH	J_K	0.979244	3.1
7XNH	K_L	0.977798	3.1
7XNI	A_B	0.97501	3.5
7XNI	A_C	0.981051	3.5
7XNI	A_D	0.972253	3.5
7XNI	B_F	0.98219	3.5
7XNI	B_G	0.977854	3.5
7XNI	D_E	0.979756	3.5
7XNI	D_G	0.973719	3.5
7XNI	G_H	0.980521	3.5
7XNL	A_B	0.975662	3.1
7XNL	A_C	0.980283	3.1
7XNL	A_G	0.97884	3.1
7XNL	C_D	0.977777	3.1
7XNL	C_E	0.979104	3.1
7XNL	E_G	0.978749	3.1
7XNL	E_H	0.978854	3.1
7XNL	F_G	0.976803	3.1
7XNQ	A_B	0.986039	3.52
7XNQ	A_C	0.986684	3.52
7XNQ	B_C	0.985026	3.52
7XNR	A_B	0.985457	3.49
7XNR	A_C	0.983291	3.49
7XNR	B_C	0.984684	3.49
7XNS	A_B	0.983905	3.48
7XNS	A_C	0.984552	3.48
7XNS	B_C	0.982143	3.48
7XNV	G_H	0.979636	3.4
7XNV	G_L	0.976644	3.4
7XNV	H_I	0.977269	3.4
7XNV	I_J	0.980075	3.4
7XNV	J_K	0.979676	3.4
7XNV	K_L	0.978836	3.4
7XNV	A_B	0.982594	3.4
7XNV	A_F	0.981809	3.4
7XNV	B_C	0.9807	3.4
7XNV	C_D	0.980362	3.4
7XNV	D_E	0.982148	3.4
7XNV	E_F	0.980721	3.4
7XNZ	B_A	0.983134	3.6
7XNZ	B_D	0.984091	3.6
7XNZ	A_C	0.985999	3.6
7XNZ	C_D	0.983695	3.6
7XO4	A_B	0.985983	3.24
7XO4	A_C	0.983741	3.24
7XO4	B_C	0.985319	3.24
7XO4	B_E	0.977598	3.24
7XO5	A_B	0.984815	3.13
7XO5	A_C	0.985388	3.13
7XO5	B_C	0.987128	3.13
7XO7	A_B	0.985424	3.38
7XO7	A_C	0.981496	3.38
7XO7	B_C	0.985705	3.38
7XO8	A_B	0.984186	3.48
7XO8	A_C	0.983124	3.48
7XO8	B_C	0.983142	3.48
7XOA	A_B	0.985064	3.2
7XOA	A_C	0.983304	3.2
7XOA	B_C	0.987985	3.2
7XOB	A_B	0.983414	3.3
7XOB	A_C	0.97012	3.3
7XOB	B_C	0.983527	3.3
7XOD	A_B	0.983968	3.27
7XOD	A_C	0.983439	3.27
7XOD	B_C	0.980926	3.27
7XOD	X_Y	0.913831	3.27
7XOD	U_V	0.983617	3.27
7XOD	R_S	0.984888	3.27
7XOE	A_B	0.984476	3.9
7XOE	A_C	0.947384	3.9
7XOE	B_C	0.984169	3.9
7XOG	C_A	0.985362	3.5
7XOG	C_B	0.984416	3.5
7XOG	A_B	0.985648	3.5
7XOH	B_A	0.98851	3.6
7XOH	B_D	0.987481	3.6
7XOH	A_C	0.985613	3.6
7XOH	C_D	0.978131	3.6
7XOL	A_B	0.979788	3.26
7XOL	A_G	0.982525	3.26
7XOL	B_C	0.979523	3.26
7XOL	C_D	0.983427	3.26
7XOL	D_E	0.984346	3.26
7XOL	E_F	0.979662	3.26
7XOL	F_G	0.983371	3.26
7XOL	H_I	0.978471	3.26
7XOL	H_N	0.97125	3.26
7XOL	I_J	0.982205	3.26
7XOL	J_K	0.948693	3.26
7XOL	K_L	0.982225	3.26
7XOL	L_M	0.981017	3.26
7XOL	M_N	0.982288	3.26
7XOM	A_B	0.982116	3.2
7XOM	A_G	0.976424	3.2
7XOM	B_C	0.980609	3.2
7XOM	C_D	0.981676	3.2
7XOM	D_E	0.985366	3.2
7XOM	E_F	0.983741	3.2
7XOM	F_G	0.978379	3.2
7XOM	H_I	0.983101	3.2
7XOM	H_N	0.983101	3.2
7XOM	I_J	0.982449	3.2
7XOM	J_K	0.975073	3.2
7XOM	K_L	0.981842	3.2
7XOM	L_M	0.982425	3.2
7XOM	M_N	0.980583	3.2
7XOU	A_B	0.976515	3.2
7XOU	A_N	0.982896	3.2
7XOU	A_R	0.982819	3.2
7XOU	B_G	0.985169	3.2
7XOW	B_C	0.982167	3.1
7XOW	B_A	0.975856	3.1
7XP4	B_G	0.983256	3.01
7XP5	B_G	0.986216	3.08
7XP6	B_G	0.984888	3.01
7XPA	A_B	0.983141	3.33
7XPA	A_C	0.979545	3.33
7XPA	B_C	0.979479	3.33
7XPB	A_B	0.981508	3.91
7XPB	A_C	0.973933	3.91
7XPB	B_C	0.976467	3.91
7XPD	A_B	0.983268	3.74
7XPD	A_C	0.981682	3.74
7XPD	B_C	0.980913	3.74
7XPE	A_B	0.982396	3.32
7XPE	A_C	0.980848	3.32
7XPE	B_C	0.977737	3.32
7XPF	A_B	0.982453	3.13
7XPF	A_C	0.980218	3.13
7XPF	B_C	0.979414	3.13
7XPG	A_B	0.978058	3.51
7XPG	A_C	0.98196	3.51
7XPG	B_C	0.98141	3.51
7XPX	A_B	0.986631	3.2
7XPX	C_D	0.987391	3.2
7XPX	E_F	0.986463	3.2
7XPX	G_H	0.980893	3.2
7XQ8	C_L	0.980823	3.3
7XQ8	C_v	0.981813	3.3
7XQ8	v_R	0.9793	3.3
7XQ8	v_A	0.969346	3.3
7XQ8	v_B	0.981893	3.3
7XQ8	A_B	0.977035	3.3
7XQ9	A_B	0.980127	3.3
7XQ9	A_F	0.979733	3.3
7XQ9	G_H	0.977513	3.3
7XQ9	G_L	0.977994	3.3
7XQ9	B_C	0.979631	3.3
7XQ9	C_D	0.978307	3.3
7XQ9	D_E	0.980089	3.3
7XQ9	E_F	0.979973	3.3
7XQ9	H_I	0.976436	3.3
7XQ9	I_J	0.971321	3.3
7XQ9	J_K	0.975455	3.3
7XQ9	K_L	0.975166	3.3
7XQG	A_B	0.97365	3.8
7XQG	A_F	0.973939	3.8
7XQG	B_C	0.969548	3.8
7XQG	C_D	0.972956	3.8
7XQG	D_E	0.967903	3.8
7XQG	E_F	0.957551	3.8
7XQH	A_B	0.973197	3.8
7XQH	A_F	0.974962	3.8
7XQH	B_C	0.970577	3.8
7XQH	C_D	0.973011	3.8
7XQH	D_E	0.969264	3.8
7XQH	E_F	0.973594	3.8
7XR2	A_B	0.976205	3.1
7XR2	B_j	0.978045	3.1
7XR2	B_k	0.981715	3.1
7XR2	a_b	0.981441	3.1
7XR2	a_c	0.981559	3.1
7XR2	b_c	0.98418	3.1
7XR2	d_e	0.98267	3.1
7XR2	d_f	0.980019	3.1
7XR2	e_f	0.983684	3.1
7XR2	g_h	0.980124	3.1
7XR2	g_i	0.981567	3.1
7XR2	h_i	0.978855	3.1
7XR2	j_k	0.979088	3.1
7XR2	j_l	0.976288	3.1
7XR2	k_l	0.981288	3.1
7XR3	A_B	0.974834	3.7
7XR3	A_D	0.969915	3.7
7XR3	A_Z	0.980026	3.7
7XR3	B_D	0.982139	3.7
7XR3	B_I	0.951253	3.7
7XR3	B_J	0.964719	3.7
7XR3	C_D	0.978168	3.7
7XR3	C_F	0.980615	3.7
7XR3	C_Z	0.980043	3.7
7XR3	D_F	0.976972	3.7
7XR3	D_Z	0.982229	3.7
7XR3	E_F	0.981055	3.7
7XR3	E_H	0.984456	3.7
7XR3	F_H	0.984096	3.7
7XR3	G_H	0.978475	3.7
7XR3	G_J	0.955057	3.7
7XR3	H_J	0.978313	3.7
7XR3	I_J	0.971393	3.7
7XR4	A_B	0.985329	3.4
7XR4	A_C	0.981991	3.4
7XR4	B_C	0.981908	3.4
7XR6	A_B	0.980507	3.4
7XR6	A_C	0.984907	3.4
7XR6	B_C	0.984405	3.4
7XRP	B_F	0.982798	3.88
7XS7	B_A	0.983493	3.2
7XSS	C_B	0.972542	3.2
7XST	A_B	0.983633	3.04
7XST	A_C	0.983923	3.04
7XST	B_C	0.970049	3.04
7XST	L_M	0.973343	3.04
7XST	N_O	0.975221	3.04
7XST	H_I	0.97979	3.04
7XST	J_K	0.981117	3.04
7XST	D_E	0.967388	3.04
7XST	F_G	0.936149	3.04
7XT4	C_B	0.969597	3.08
7XT6	B_D	0.980284	3.63
7XT8	A_B	0.96994	3.1
7XT8	A_R	0.974157	3.1
7XT8	B_G	0.979239	3.1
7XT9	A_B	0.967214	3.2
7XT9	A_R	0.974647	3.2
7XT9	B_G	0.979117	3.2
7XTA	A_B	0.970508	3.2
7XTA	A_R	0.966778	3.2
7XTA	B_G	0.97677	3.2
7XTB	A_B	0.974036	3.3
7XTB	A_R	0.973883	3.3
7XTB	B_G	0.984502	3.3
7XTC	A_R	0.973103	3.2
7XTC	B_G	0.976757	3.2
7XTQ	A_B	0.982035	3.2
7XTQ	A_R	0.983177	3.2
7XTQ	B_G	0.985135	3.2
7XU2	A_C	0.98486	3.2
7XU2	A_B	0.987198	3.2
7XU2	C_B	0.986358	3.2
7XU4	A_C	0.986389	3.2
7XU4	A_B	0.989003	3.2
7XU4	C_B	0.98715	3.2
7XU5	B_A	0.985768	3.1
7XU5	B_C	0.986669	3.1
7XU5	A_C	0.984295	3.1
7XUF	A_B	0.982432	3.3
7XUF	A_D	0.967995	3.3
7XUF	B_C	0.982767	3.3
7XUF	C_D	0.983786	3.3
7XUL	A_B	0.987337	3.16
7XUR	A_B	0.987877	3.49
7XUR	B_C	0.980519	3.49
7XX2	A_I	0.966916	3.6
7XX2	C_E	0.977505	3.6
7XXA	A_E	0.971185	3.09
7XXA	A_B	0.979762	3.09
7XXA	A_C	0.993246	3.09
7XXA	A_D	0.975822	3.09
7XXA	B_C	0.980976	3.09
7XXA	C_D	0.980875	3.09
7XXG	A_B	0.982848	3.37
7XXG	A_C	0.992788	3.37
7XXG	A_D	0.980767	3.37
7XXG	B_C	0.984661	3.37
7XXG	C_D	0.980074	3.37
7XXJ	A_B	0.986243	3.33
7XXJ	A_C	0.99276	3.33
7XXJ	A_D	0.980375	3.33
7XXJ	B_C	0.981031	3.33
7XXJ	C_D	0.978469	3.33
7XXL	C_A	0.968754	7.3
7XY3	A_B	0.984085	4.6
7XY3	A_C	0.978902	4.6
7XY3	A_D	0.849595	4.6
7XY3	B_C	0.973745	4.6
7XY4	A_B	0.983282	3.3
7XY4	A_C	0.983969	3.3
7XY4	A_D	0.970752	3.3
7XY4	B_C	0.987081	3.3
7XY4	C_E	0.957552	3.3
7XY7	B_G	0.981972	3.26
7XYA	A_B	0.977498	3.3
7XYA	A_C	0.981608	3.3
7XYA	B_D	0.977182	3.3
7XYA	C_D	0.988167	3.3
7XYA	D_G	0.980712	3.3
7XYB	A_B	0.97947	3.7
7XYB	A_C	0.976998	3.7
7XYB	C_D	0.980386	3.7
7XYB	C_G	0.970568	3.7
7XYB	D_G	0.973302	3.7
7XYF	C_D	0.98246	3.8
7XYF	G_H	0.987212	3.8
7XYF	A_B	0.983299	3.8
7XYF	E_F	0.988115	3.8
7XYG	C_D	0.988346	4.2
7XYG	G_H	0.934703	4.2
7XYG	G_A	0.976753	4.2
7XYG	A_B	0.984345	4.2
7XYG	E_F	0.72885	4.2
7XYM	A_B	0.984931	3.3
7XYM	A_C	0.971256	3.3
7XYM	B_C	0.985846	3.3
7XZ5	A_N	0.96851	3.1
7XZ5	A_R	0.968858	3.1
7XZ5	B_G	0.978317	3.1
7XZX	A_B	0.986733	4.53
7XZX	C_D	0.986758	4.53
7XZX	E_F	0.989581	4.53
7XZX	G_H	0.975134	4.53
7XZY	A_B	0.99095	3.97
7XZY	C_D	0.977091	3.97
7XZY	E_F	0.981947	3.97
7XZY	G_H	0.982167	3.97
7XZZ	A_B	0.989647	4.07
7XZZ	C_D	0.986645	4.07
7XZZ	E_F	0.986097	4.07
7XZZ	G_H	0.964924	4.07
7Y00	A_B	0.988507	3.96
7Y00	C_D	0.9866	3.96
7Y00	E_F	0.98515	3.96
7Y00	G_H	0.95891	3.96
7Y04	A_B	0.968099	3.5
7Y09	A_B	0.978983	3.71
7Y09	A_J	0.978703	3.71
7Y09	B_C	0.98572	3.71
7Y09	C_D	0.979177	3.71
7Y09	D_E	0.974982	3.71
7Y09	E_F	0.98006	3.71
7Y09	F_G	0.971878	3.71
7Y09	G_H	0.979285	3.71
7Y09	H_K	0.976306	3.71
7Y09	K_L	0.975926	3.71
7Y09	L_J	0.974925	3.71
7Y0H	A_B	0.980832	3.56
7Y0H	A_J	0.985807	3.56
7Y0H	B_C	0.978	3.56
7Y0H	C_D	0.980874	3.56
7Y0H	D_E	0.970584	3.56
7Y0H	E_F	0.976362	3.56
7Y0H	F_G	0.968348	3.56
7Y0H	G_H	0.98804	3.56
7Y0H	H_K	0.974136	3.56
7Y0H	J_L	0.987761	3.56
7Y0H	K_L	0.968152	3.56
7Y0N	A_B	0.984184	3.8
7Y0N	A_D	0.983252	3.8
7Y0N	A_G	0.985041	3.8
7Y0N	B_D	0.98389	3.8
7Y0N	B_H	0.987714	3.8
7Y0N	C_L	0.983717	3.8
7Y0N	D_I	0.985479	3.8
7Y0N	E_J	0.981776	3.8
7Y0N	F_K	0.983426	3.8
7Y0O	A_B	0.956508	4.4
7Y0O	H_L	0.970817	4.4
7Y0W	H_L	0.979543	3.42
7Y12	A_B	0.972369	3.1
7Y12	B_C	0.959498	3.1
7Y1A	y_x	0.983208	6.3
7Y1A	z_1	0.97198	6.3
7Y1A	p_r	0.978154	6.3
7Y1A	t_v	0.982695	6.3
7Y1B	H_L	0.981825	3.23
7Y1C	A_L	0.982499	3.13
7Y1C	W_X	0.97845	3.13
7Y1C	Y_g	0.979852	3.13
7Y1C	e_f	0.98487	3.13
7Y1C	e_g	0.984213	3.13
7Y1C	f_g	0.981801	3.13
7Y1F	A_R	0.98291	3.3
7Y1F	A_B	0.980769	3.3
7Y1F	B_C	0.982867	3.3
7Y1R	A_B	0.983017	4.01
7Y22	A_B	0.973887	4
7Y22	M_X	0.981705	4
7Y22	e_f	0.985016	4
7Y22	e_g	0.956529	4
7Y22	f_g	0.983045	4
7Y23	G_B	0.978603	3.2
7Y23	A_B	0.986948	3.2
7Y23	A_F	0.973518	3.2
7Y23	B_C	0.975315	3.2
7Y23	C_D	0.981071	3.2
7Y23	D_E	0.975655	3.2
7Y23	E_F	0.98664	3.2
7Y24	B_G	0.984932	3.25
7Y26	A_F	0.981165	3.3
7Y27	A_F	0.981775	3.48
7Y3T	G_F	0.980506	3.9
7Y3T	A_B	0.987325	3.9
7Y3T	A_F	0.985558	3.9
7Y3T	B_C	0.984	3.9
7Y3T	C_D	0.986244	3.9
7Y3T	D_E	0.982333	3.9
7Y3T	E_F	0.986678	3.9
7Y42	A_B	0.987193	3.45
7Y42	A_D	0.988776	3.45
7Y42	B_D	0.986357	3.45
7Y45	C_D	0.962234	3.3
7Y45	A_B	0.94456	3.3
7Y46	C_D	0.936988	7.2
7Y46	A_B	0.964601	7.2
7Y4S	A_B	0.977706	3.5
7Y4W	Z_D	0.969151	3.67
7Y4W	A_B	0.973723	3.67
7Y4W	A_C	0.969825	3.67
7Y4W	B_D	0.976579	3.67
7Y4W	C_E	0.977299	3.67
7Y4W	D_F	0.968159	3.67
7Y4W	E_F	0.982628	3.67
7Y53	A_B	0.97691	3.61
7Y53	A_C	0.953134	3.61
7Y53	B_D	0.972415	3.61
7Y53	C_E	0.974528	3.61
7Y53	D_F	0.970212	3.61
7Y53	E_F	0.98228	3.61
7Y58	A_B	0.983397	3.8
7Y59	A_B	0.972949	4.51
7Y59	A_C	0.954695	4.51
7Y59	B_D	0.969869	4.51
7Y59	C_E	0.97171	4.51
7Y59	D_F	0.936305	4.51
7Y59	E_F	0.976037	4.51
7Y5A	A_D	0.985896	3.5
7Y5A	A_F	0.976813	3.5
7Y5A	A_G	0.971198	3.5
7Y5A	B_D	0.986747	3.5
7Y5A	B_E	0.984228	3.5
7Y5A	C_E	0.9743	3.5
7Y5A	C_F	0.98663	3.5
7Y5B	A_D	0.981265	4.4
7Y5B	A_F	0.985675	4.4
7Y5B	B_D	0.986109	4.4
7Y5B	B_E	0.987514	4.4
7Y5B	C_E	0.981714	4.4
7Y5B	C_F	0.989286	4.4
7Y5B	C_G	0.969069	4.4
7Y5B	b_d	0.971931	4.4
7Y5B	1_2	0.983482	4.4
7Y5B	1_9	0.984547	4.4
7Y5B	2_3	0.985565	4.4
7Y5B	3_4	0.985927	4.4
7Y5B	4_5	0.985312	4.4
7Y5B	5_6	0.982268	4.4
7Y5B	6_7	0.98538	4.4
7Y5B	7_8	0.979495	4.4
7Y5B	8_9	0.985009	4.4
7Y5C	A_D	0.983137	4.7
7Y5C	A_F	0.985991	4.7
7Y5C	A_G	0.965491	4.7
7Y5C	B_D	0.98495	4.7
7Y5C	B_E	0.985755	4.7
7Y5C	C_E	0.984797	4.7
7Y5C	C_F	0.986973	4.7
7Y5C	b_d	0.972884	4.7
7Y5C	7_8	0.983783	4.7
7Y5C	7_6	0.984499	4.7
7Y5C	8_9	0.985447	4.7
7Y5C	9_1	0.985655	4.7
7Y5C	1_2	0.983678	4.7
7Y5C	2_3	0.979827	4.7
7Y5C	3_4	0.977604	4.7
7Y5C	4_5	0.981926	4.7
7Y5C	5_6	0.984173	4.7
7Y5D	b_d	0.958557	7.3
7Y5D	4_5	0.963783	7.3
7Y5D	4_3	0.975857	7.3
7Y5D	5_6	0.960696	7.3
7Y5D	6_7	0.971325	7.3
7Y5D	7_8	0.968505	7.3
7Y5D	8_9	0.966888	7.3
7Y5D	9_1	0.961714	7.3
7Y5D	1_2	0.965545	7.3
7Y5D	2_3	0.976787	7.3
7Y5D	A_D	0.972354	7.3
7Y5D	A_F	0.962459	7.3
7Y5D	B_D	0.965151	7.3
7Y5D	B_E	0.968759	7.3
7Y5D	B_G	0.958129	7.3
7Y5D	C_E	0.969234	7.3
7Y5D	C_F	0.967324	7.3
7Y5G	B_A	0.988285	3.85
7Y5H	B_A	0.989229	3.72
7Y5N	A_C	0.985128	3.45
7Y5Q	A_B	0.981033	3.8
7Y5U	A_D	0.956667	3.8
7Y5U	A_E	0.97631	3.8
7Y5U	A_C	0.984896	3.8
7Y5U	A_B	0.966753	3.8
7Y5U	D_E	0.988788	3.8
7Y5V	A_C	0.971525	6.1
7Y5V	A_B	0.960362	6.1
7Y5V	D_E	0.97181	6.1
7Y5V	F_H	0.972486	6.1
7Y5V	F_G	0.961213	6.1
7Y5V	I_J	0.971509	6.1
7Y5W	A_B	0.988669	3.5
7Y5W	C_D	0.983286	3.5
7Y5W	E_F	0.985873	3.5
7Y5W	G_H	0.986411	3.5
7Y5Z	A_C	0.984346	3.4
7Y5Z	B_C	0.985357	3.4
7Y60	G_H	0.987633	3.8
7Y60	E_F	0.98984	3.8
7Y60	C_D	0.983322	3.8
7Y60	A_B	0.985738	3.8
7Y61	G_H	0.968698	5.6
7Y61	E_F	0.968782	5.6
7Y61	C_D	0.965544	5.6
7Y61	A_B	0.968869	5.6
7Y63	A_B	0.98794	3.16
7Y65	B_C	0.980197	3.2
7Y69	A_B	0.989075	3.21
7Y6D	A_B	0.981831	4.4
7Y6D	A_C	0.988997	4.4
7Y6D	B_C	0.986319	4.4
7Y6K	B_E	0.90768	3.34
7Y6K	I_J	0.962828	3.34
7Y6L	H_L	0.979328	3.5
7Y6N	H_L	0.891443	4.4
7Y71	P_O	0.982327	3.12
7Y71	A_B	0.980722	3.12
7Y71	A_C	0.987045	3.12
7Y71	B_C	0.984531	3.12
7Y72	P_O	0.982327	4.03
7Y75	B_A	0.977905	3.1
7Y75	A_C	0.979583	3.1
7Y75	D_C	0.977264	3.1
7Y76	B_A	0.933298	3.2
7Y76	A_C	0.980026	3.2
7Y76	D_C	0.976781	3.2
7Y7I	A_B	0.985393	3.42
7Y7I	C_D	0.988617	3.42
7Y7I	E_F	0.988178	3.42
7Y7I	G_H	0.985868	3.42
7Y7J	A_B	0.98275	3.8
7Y7J	A_C	0.984713	3.8
7Y7J	B_C	0.980522	3.8
7Y7J	E_D	0.946657	3.8
7Y7K	B_C	0.970687	4.4
7Y89	C_B	0.980222	3.02
7Y89	C_A	0.981694	3.02
7Y89	B_G	0.98392	3.02
7Y8R	A_B	0.987392	4.4
7Y8R	C_D	0.989565	4.4
7Y8R	E_F	0.987825	4.4
7Y8R	G_H	0.988311	4.4
7Y8R	I_L	0.980375	4.4
7Y8R	L_M	0.973468	4.4
7Y8R	L_P	0.968814	4.4
7Y8R	L_R	0.979887	4.4
7Y8R	M_N	0.977937	4.4
7Y8R	M_O	0.976858	4.4
7Y8R	N_O	0.974614	4.4
7Y8R	N_V	0.964605	4.4
7Y8R	P_S	0.9704	4.4
7Y9T	A_B	0.982436	3.1
7Y9U	A_B	0.982108	3.3
7Y9V	A_B	0.983467	3.2
7YAC	B_C	0.982353	3.24
7YAE	A_E	0.980305	3.37
7YAE	B_C	0.981096	3.37
7YBN	A_B	0.982194	3.82
7YBN	A_C	0.984982	3.82
7YBN	B_C	0.985041	3.82
7YC5	A_B	0.986157	3.1
7YC5	A_C	0.97837	3.1
7YC5	A_D	0.973699	3.1
7YC5	B_C	0.984278	3.1
7YC5	B_E	0.984133	3.1
7YC5	C_F	0.977385	3.1
7YCY	A_B	0.975659	3.74
7YCY	A_C	0.982956	3.74
7YCY	B_C	0.987814	3.74
7YCY	D_E	0.97621	3.74
7YCY	F_G	0.979215	3.74
7YCY	H_I	0.962771	3.74
7YCZ	A_B	0.981755	3.24
7YCZ	A_C	0.983696	3.24
7YCZ	B_C	0.987127	3.24
7YCZ	D_E	0.980201	3.24
7YCZ	F_G	0.984057	3.24
7YCZ	H_I	0.977607	3.24
7YD0	A_B	0.979169	3.58
7YD0	A_C	0.983029	3.58
7YD0	B_C	0.986225	3.58
7YD0	D_E	0.972548	3.58
7YD0	F_G	0.983664	3.58
7YDH	B_G	0.985663	3.1
7YDJ	A_R	0.980082	3.03
7YDJ	B_G	0.983094	3.03
7YDP	C_B	0.977515	3.1
7YE1	A_B	0.984577	3.7
7YE1	A_C	0.981579	3.7
7YE1	C_D	0.989508	3.7
7YE1	C_F	0.977036	3.7
7YE1	D_E	0.985725	3.7
7YE1	D_F	0.980697	3.7
7YE2	A_B	0.987654	3.8
7YE2	A_C	0.982066	3.8
7YE2	B_D	0.977245	3.8
7YE2	C_D	0.992661	3.8
7YE2	C_F	0.978579	3.8
7YE2	D_E	0.985618	3.8
7YE2	D_F	0.985267	3.8
7YE4	A_D	0.977726	3.4
7YE4	A_P	0.981228	3.4
7YE4	C_D	0.98309	3.4
7YE5	A_B	0.98318	6.75
7YE5	A_C	0.987212	6.75
7YE5	B_C	0.980491	6.75
7YE5	H_L	0.984926	6.75
7YE5	G_I	0.978801	6.75
7YE6	A_B	0.967015	3.4
7YE6	A_D	0.969401	3.4
7YE6	A_E	0.969786	3.4
7YE6	A_P	0.953625	3.4
7YE6	C_D	0.987251	3.4
7YE9	A_B	0.983124	4.17
7YE9	A_C	0.986833	4.17
7YE9	B_C	0.983362	4.17
7YE9	H_L	0.978271	4.17
7YE9	G_I	0.980516	4.17
7YE9	N_O	0.982892	4.17
7YEH	B_D	0.979301	3.92
7YEH	A_C	0.982633	3.92
7YFD	A_R	0.980208	3.1
7YFD	B_G	0.981675	3.1
7YFF	A_B	0.974658	3.6
7YFF	A_D	0.983879	3.6
7YFF	B_C	0.983388	3.6
7YFF	C_D	0.973643	3.6
7YFG	A_B	0.981194	3.6
7YFG	C_D	0.970893	3.6
7YFL	A_B	0.966441	3.9
7YFL	A_D	0.975716	3.9
7YFL	B_C	0.975403	3.9
7YFL	C_D	0.965505	3.9
7YFM	A_B	0.964394	5.1
7YFM	C_D	0.96427	5.1
7YFN	B_D	0.982608	3.8
7YFN	B_E	0.983983	3.8
7YFN	D_E	0.974025	3.8
7YFN	D_T	0.982784	3.8
7YFN	D_F	0.993509	3.8
7YFN	E_T	0.974341	3.8
7YFP	B_D	0.970629	4
7YFP	B_E	0.984426	4
7YFP	D_E	0.968397	4
7YFP	D_F	0.990586	4
7YFP	D_T	0.981916	4
7YFP	E_T	0.970652	4
7YFR	A_B	0.967258	5.1
7YFR	A_D	0.975564	5.1
7YFR	B_C	0.975288	5.1
7YFR	C_D	0.967101	5.1
7YFW	a_b	0.979207	3.96
7YFW	a_c	0.978702	3.96
7YFW	b_c	0.977896	3.96
7YG0	A_B	0.988483	3.75
7YG1	A_B	0.982469	3.77
7YG2	A_B	0.984428	3.32
7YG2	A_J	0.97966	3.32
7YG2	B_C	0.984952	3.32
7YG2	C_D	0.974904	3.32
7YG2	D_E	0.973797	3.32
7YG2	F_G	0.976761	3.32
7YG2	G_H	0.983487	3.32
7YG2	H_K	0.979322	3.32
7YG2	K_L	0.968596	3.32
7YG2	L_J	0.985521	3.32
7YG7	A_B	0.984771	3.7
7YG7	A_K	0.985869	3.7
7YG7	B_C	0.983625	3.7
7YG7	C_D	0.985151	3.7
7YG7	D_E	0.98441	3.7
7YG7	E_F	0.98573	3.7
7YG7	F_G	0.984763	3.7
7YG7	G_H	0.984543	3.7
7YG7	H_I	0.984994	3.7
7YG7	I_J	0.984061	3.7
7YG7	J_K	0.98483	3.7
7YH7	A_B	0.980904	3.3
7YH7	A_C	0.983958	3.3
7YH7	B_C	0.982924	3.3
7YHK	F_H	0.969334	3.14
7YHS	A_E	0.993166	3.37
7YHS	A_J	0.978417	3.37
7YHS	C_D	0.976854	3.37
7YHS	D_F	0.975173	3.37
7YHS	E_I	0.981741	3.37
7YHS	F_G	0.977862	3.37
7YHS	G_H	0.98415	3.37
7YHS	H_I	0.984795	3.37
7YI0	A_B	0.976099	3.2
7YI0	A_D	0.985727	3.2
7YI0	B_D	0.982592	3.2
7YI0	C_D	0.983526	3.2
7YI0	F_E	0.982486	3.2
7YI2	A_B	0.984229	3.4
7YI2	A_D	0.981174	3.4
7YI2	B_D	0.978514	3.4
7YI2	C_D	0.985256	3.4
7YI3	A_B	0.987369	3.3
7YI3	A_D	0.980343	3.3
7YI3	B_D	0.981659	3.3
7YI3	C_D	0.940783	3.3
7YID	A_B	0.983529	3.4
7YID	A_C	0.983647	3.4
7YID	B_D	0.982279	3.4
7YID	C_D	0.983054	3.4
7YIE	A_B	0.983849	3.4
7YIE	A_D	0.983519	3.4
7YIE	B_C	0.982632	3.4
7YIE	C_D	0.983544	3.4
7YIF	A_B	0.983083	3.5
7YIF	A_D	0.982722	3.5
7YIF	B_C	0.981152	3.5
7YIF	C_D	0.983299	3.5
7YIG	A_B	0.982958	3.6
7YIG	A_D	0.982785	3.6
7YIG	B_C	0.981665	3.6
7YIG	C_D	0.983317	3.6
7YIH	A_B	0.932645	3.5
7YIH	A_D	0.933123	3.5
7YIH	B_C	0.927133	3.5
7YIH	C_D	0.950035	3.5
7YIJ	A_B	0.913144	3.8
7YIJ	A_D	0.805386	3.8
7YIJ	B_C	0.865512	3.8
7YIJ	C_D	0.36206	3.8
7YJ1	B_A	0.98885	3.1
7YJ4	G_T	0.97678	3.19
7YJJ	B_C	0.980943	6.31
7YJJ	B_E	0.518009	6.31
7YJJ	C_D	0.982912	6.31
7YJJ	D_E	0.983198	6.31
7YJK	A_B	0.988841	3.2
7YJK	B_D	0.984958	3.2
7YJK	E_F	0.985513	3.2
7YJK	F_H	0.982771	3.2
7YJM	A_B	0.989491	3.2
7YJM	B_D	0.983646	3.2
7YJN	A_B	0.98905	3.4
7YK1	A_B	0.983904	3.08
7YK1	A_C	0.987756	3.08
7YK1	B_E	0.987698	3.08
7YK1	C_F	0.979565	3.08
7YK1	D_E	0.980624	3.08
7YK1	D_F	0.98715	3.08
7YK6	G_T	0.980824	3.03
7YK6	I_R	0.981082	3.03
7YKJ	A_D	0.96041	3.5
7YKR	A_D	0.984317	3.2
7YKR	A_B	0.98478	3.2
7YKR	D_C	0.983846	3.2
7YKR	B_C	0.983069	3.2
7YKW	B_D	0.955004	3.6
7YKW	D_F	0.974732	3.6
7YKW	F_H	0.976321	3.6
7YL0	A_B	0.97412	3.2
7YL0	A_C	0.9686	3.2
7YL0	D_E	0.970814	3.2
7YL0	D_F	0.981553	3.2
7YL3	C_A	0.978998	3.2
7YL3	C_B	0.904555	3.2
7YL3	I_J	0.975518	3.2
7YL3	I_L	0.977246	3.2
7YL7	F_A	0.982095	3.3
7YL7	F_B	0.984395	3.3
7YL7	K_G	0.986032	3.3
7YL7	C_G	0.985158	3.3
7YL7	L_H	0.987182	3.3
7YL7	D_H	0.986584	3.3
7YL7	J_E	0.976506	3.3
7YL7	J_I	0.982565	3.3
7YL9	H_I	0.979326	4.7
7YL9	H_N	0.980079	4.7
7YL9	I_J	0.984116	4.7
7YL9	J_K	0.979662	4.7
7YL9	K_L	0.973935	4.7
7YL9	L_M	0.977643	4.7
7YL9	M_N	0.966305	4.7
7YLM	A_B	0.971877	6.17
7YLU	A_D	0.982883	4.55
7YLU	A_G	0.977264	4.55
7YLU	A_h	0.982096	4.55
7YLU	B_D	0.979657	4.55
7YLU	B_E	0.982308	4.55
7YLU	E_H	0.979387	4.55
7YLU	G_Z	0.985112	4.55
7YLU	H_Q	0.982445	4.55
7YLU	Q_Z	0.965336	4.55
7YLU	a_d	0.983711	4.55
7YLU	a_g	0.966618	4.55
7YLU	b_d	0.982463	4.55
7YLU	b_e	0.980474	4.55
7YLU	e_h	0.981625	4.55
7YLU	g_z	0.980336	4.55
7YLU	h_q	0.981079	4.55
7YLU	q_z	0.979935	4.55
7YLV	A_G	0.97476	3.91
7YLV	A_D	0.981246	3.91
7YLV	a_g	0.891824	3.91
7YLV	a_d	0.985604	3.91
7YLV	B_b	0.980234	3.91
7YLV	B_D	0.978748	3.91
7YLV	B_E	0.976438	3.91
7YLV	b_d	0.977858	3.91
7YLV	b_e	0.979922	3.91
7YLV	G_Z	0.98499	3.91
7YLV	g_z	0.981627	3.91
7YLV	E_H	0.978175	3.91
7YLV	e_h	0.980612	3.91
7YLV	Z_Q	0.981218	3.91
7YLV	z_q	0.981684	3.91
7YLV	H_Q	0.984957	3.91
7YLV	h_q	0.983531	3.91
7YLW	A_D	0.982503	3.39
7YLW	A_G	0.982428	3.39
7YLW	B_D	0.982658	3.39
7YLW	B_E	0.97812	3.39
7YLW	E_H	0.982697	3.39
7YLW	G_Z	0.982726	3.39
7YLW	H_Q	0.981927	3.39
7YLW	Q_Z	0.98223	3.39
7YLW	T_Z	0.974624	3.39
7YLW	a_d	0.982205	3.39
7YLW	a_g	0.984089	3.39
7YLW	b_d	0.983462	3.39
7YLW	b_e	0.980528	3.39
7YLW	e_h	0.980742	3.39
7YLW	g_z	0.981976	3.39
7YLW	h_q	0.979232	3.39
7YLW	q_z	0.97776	3.39
7YLX	A_D	0.982316	3.2
7YLX	A_G	0.981749	3.2
7YLX	B_D	0.981089	3.2
7YLX	B_E	0.983092	3.2
7YLX	E_H	0.983034	3.2
7YLX	G_Z	0.98359	3.2
7YLX	H_Q	0.982093	3.2
7YLX	Q_Z	0.980431	3.2
7YLX	a_d	0.979041	3.2
7YLX	a_g	0.984286	3.2
7YLX	b_d	0.983462	3.2
7YLX	b_e	0.979977	3.2
7YLX	e_h	0.983795	3.2
7YLX	g_z	0.985321	3.2
7YLX	h_q	0.981067	3.2
7YLX	q_z	0.980405	3.2
7YLY	A_D	0.982316	3.05
7YLY	A_G	0.982125	3.05
7YLY	B_D	0.981172	3.05
7YLY	B_E	0.983092	3.05
7YLY	E_H	0.983034	3.05
7YLY	G_Z	0.98359	3.05
7YLY	H_Q	0.981977	3.05
7YLY	Q_Z	0.980431	3.05
7YLY	a_d	0.979041	3.05
7YLY	a_g	0.984286	3.05
7YLY	b_d	0.983462	3.05
7YLY	b_e	0.979977	3.05
7YLY	e_h	0.983756	3.05
7YLY	g_z	0.985321	3.05
7YLY	h_q	0.981067	3.05
7YLY	q_z	0.980405	3.05
7YMD	A_B	0.979951	4.176
7YMD	A_C	0.986961	4.176
7YMD	B_C	0.982333	4.176
7YMH	A_B	0.970308	3.52
7YMN	F_C	0.993731	3.46
7YMN	F_D	0.993247	3.46
7YMN	E_A	0.993718	3.46
7YMN	E_B	0.993596	3.46
7YMT	A_B	0.98409	6.55
7YMT	A_C	0.983777	6.55
7YMT	B_C	0.980028	6.55
7YMV	A_B	0.985223	6.74
7YMV	A_C	0.983367	6.74
7YMV	B_C	0.985283	6.74
7YMW	A_B	0.983416	6.05
7YMW	A_C	0.987606	6.05
7YMW	B_C	0.985277	6.05
7YMX	A_B	0.985025	4.44
7YMX	A_C	0.984255	4.44
7YMX	B_C	0.985059	4.44
7YMY	A_B	0.986673	4.96
7YMY	A_C	0.978016	4.96
7YMY	B_C	0.982955	4.96
7YMZ	A_B	0.986312	4.39
7YMZ	A_C	0.988066	4.39
7YMZ	B_C	0.985033	4.39
7YN0	A_B	0.986463	4.1
7YN0	A_C	0.985743	4.1
7YN0	B_C	0.984368	4.1
7YND	A_C	0.978058	3.29
7YNG	A_B	0.994156	3.1
7YNG	A_F	0.993998	3.1
7YNG	C_D	0.993899	3.1
7YNG	C_E	0.993611	3.1
7YNT	F_A	0.993251	3.1
7YNT	A_B	0.993884	3.1
7YNT	C_D	0.992965	3.1
7YNT	D_E	0.992853	3.1
7YNZ	A_B	0.984914	3.5
7YNZ	A_C	0.975307	3.5
7YNZ	A_G	0.973623	3.5
7YNZ	C_D	0.982355	3.5
7YNZ	C_E	0.973412	3.5
7YNZ	E_F	0.977198	3.5
7YNZ	E_G	0.972623	3.5
7YNZ	G_H	0.981988	3.5
7YO0	A_B	0.981016	3.6
7YO0	A_C	0.97758	3.6
7YO0	A_G	0.975733	3.6
7YO0	C_D	0.979399	3.6
7YO0	C_E	0.97797	3.6
7YO0	E_F	0.97897	3.6
7YO0	E_G	0.976615	3.6
7YO0	G_H	0.981111	3.6
7YO1	A_B	0.982413	3.6
7YO1	A_C	0.975504	3.6
7YO1	A_G	0.974316	3.6
7YO1	C_D	0.983239	3.6
7YO1	C_E	0.974597	3.6
7YO1	E_F	0.983581	3.6
7YO1	E_G	0.97605	3.6
7YO1	G_H	0.981582	3.6
7YO2	A_B	0.971997	3.3
7YO2	A_D	0.977942	3.3
7YO2	B_C	0.974702	3.3
7YO2	C_D	0.974868	3.3
7YO3	A_B	0.982923	3.1
7YO4	A_C	0.978065	3.9
7YO4	A_G	0.978516	3.9
7YO4	C_E	0.978313	3.9
7YO4	E_F	0.976957	3.9
7YO4	E_G	0.974097	3.9
7YO4	G_H	0.978038	3.9
7YO5	A_B	0.931195	3.9
7YO5	A_D	0.974351	3.9
7YO5	B_C	0.975903	3.9
7YO5	C_D	0.970733	3.9
7YOU	A_B	0.984438	3.41
7YOU	A_E	0.979336	3.41
7YOU	D_C	0.978943	3.41
7YOU	D_E	0.979454	3.41
7YOU	B_E	0.98227	3.41
7YOV	D_C	0.978349	3.25
7YOV	D_E	0.984767	3.25
7YOV	E_B	0.981947	3.25
7YOV	E_A	0.98293	3.25
7YOV	B_A	0.98226	3.25
7YOY	E_I	0.964306	3.64
7YOY	F_J	0.978643	3.64
7YOZ	A_B	0.986697	4.3
7YOZ	C_D	0.982099	4.3
7YOZ	E_F	0.985789	4.3
7YOZ	G_H	0.986505	4.3
7YP1	A_B	0.986835	3.54
7YP1	D_G	0.966244	3.54
7YP2	H_L	0.964016	3.52
7YP7	B_G	0.983819	3.1
7YP9	A_B	0.983819	3.58
7YP9	A_C	0.973393	3.58
7YP9	B_D	0.984599	3.58
7YP9	C_D	0.989992	3.58
7YP9	D_E	0.983468	3.58
7YPA	A_B	0.980141	3.05
7YPA	A_C	0.982404	3.05
7YPA	C_D	0.989925	3.05
7YPB	A_B	0.983394	3.48
7YPB	A_C	0.98452	3.48
7YPB	C_D	0.986317	3.48
7YPB	D_E	0.979814	3.48
7YPH	A_B	0.95762	3.68
7YPH	A_D	0.974154	3.68
7YPH	B_C	0.96541	3.68
7YPH	C_D	0.978404	3.68
7YPH	D_E	0.940234	3.68
7YPI	A_B	0.962444	3.8
7YPI	B_C	0.979676	3.8
7YPI	C_D	0.966612	3.8
7YPI	D_E	0.973847	3.8
7YPI	E_F	0.979763	3.8
7YPJ	A_B	0.978669	3.8
7YPJ	B_C	0.967226	3.8
7YPJ	C_D	0.974619	3.8
7YPJ	D_E	0.977004	3.8
7YPK	F_A	0.915216	3.4
7YPK	F_E	0.983677	3.4
7YPK	A_B	0.982707	3.4
7YPK	B_C	0.975937	3.4
7YPK	C_D	0.974347	3.4
7YPK	D_E	0.974349	3.4
7YPX	A_B	0.987324	3.12
7YPX	A_C	0.986112	3.12
7YPX	A_c	0.982583	3.12
7YPX	B_C	0.986378	3.12
7YPX	B_b	0.980582	3.12
7YQ3	E_F	0.974488	3.6
7YQ8	A_B	0.98221	3.9
7YQD	A_B	0.974061	3.4
7YQD	A_C	0.97353	3.4
7YQD	B_G	0.978721	3.4
7YQD	C_D	0.974133	3.4
7YQD	D_E	0.971199	3.4
7YQD	E_F	0.978622	3.4
7YQD	F_G	0.973743	3.4
7YQH	A_B	0.952682	5.6
7YQH	A_C	0.977136	5.6
7YQH	B_D	0.978849	5.6
7YQH	D_E	0.969497	5.6
7YQH	F_G	0.988069	5.6
7YQH	F_H	0.978357	5.6
7YQH	G_H	0.983485	5.6
7YQK	A_B	0.984679	3.38
7YQK	C_D	0.989925	3.38
7YQK	E_F	0.985105	3.38
7YQK	G_H	0.98558	3.38
7YQT	A_B	0.986012	3.45
7YQT	A_C	0.983646	3.45
7YQT	B_C	0.985532	3.45
7YQU	C_A	0.988419	3.19
7YQU	C_B	0.987016	3.19
7YQU	A_B	0.986369	3.19
7YQV	A_B	0.982595	3.58
7YQV	A_C	0.982757	3.58
7YQV	B_C	0.986307	3.58
7YQW	A_B	0.983663	3.51
7YQW	A_C	0.985411	3.51
7YQW	B_C	0.98282	3.51
7YQX	A_B	0.9762	3.72
7YQX	A_C	0.981013	3.72
7YQX	B_C	0.981052	3.72
7YQX	I_G	0.706658	3.72
7YQY	A_B	0.98105	3.74
7YQY	A_C	0.975441	3.74
7YQY	B_C	0.977565	3.74
7YQY	J_E	0.962299	3.74
7YQZ	C_A	0.981532	3.84
7YQZ	C_B	0.973764	3.84
7YQZ	A_B	0.976708	3.84
7YR0	C_B	0.977806	3.98
7YR2	D_E	0.983549	3.3
7YR2	D_C	0.98969	3.3
7YR2	E_C	0.987643	3.3
7YR3	B_C	0.979428	3.52
7YR3	B_F	0.980923	3.52
7YR3	C_F	0.983799	3.52
7YR6	E_D	0.985294	4.8
7YR6	C_B	0.985553	4.8
7YR7	F_C	0.991205	3.8
7YR7	E_G	0.987998	3.8
7YR7	B_D	0.979989	3.8
7YRD	A_B	0.988495	3.2
7YRD	B_K	0.843853	3.2
7YRD	C_D	0.98754	3.2
7YRD	E_F	0.988332	3.2
7YRD	G_H	0.986927	3.2
7YRG	A_B	0.988495	4.2
7YRG	B_K	0.786753	4.2
7YRG	C_D	0.98754	4.2
7YRG	E_F	0.810625	4.2
7YRG	F_L	0.310738	4.2
7YRG	G_H	0.986927	4.2
7YRR	A_B	0.963112	4.3
7YRR	B_C	0.940272	4.3
7YSG	A_B	0.978693	3.18
7YSG	A_J	0.973244	3.18
7YSG	B_C	0.980315	3.18
7YSG	C_D	0.975266	3.18
7YSG	D_E	0.963884	3.18
7YSG	F_G	0.931934	3.18
7YSG	G_H	0.972376	3.18
7YSG	H_K	0.984905	3.18
7YSG	J_L	0.981969	3.18
7YSG	K_L	0.981464	3.18
7YSJ	A_B	0.968755	5.2
7YSJ	C_D	0.967586	5.2
7YSN	A_B	0.962934	3.5
7YSO	A_B	0.98201	3.6
7YSP	A_B	0.967059	3.9
7YSQ	A_G	0.984641	6.8
7YSQ	B_E	0.981266	6.8
7YSQ	D_I	0.971727	6.8
7YSQ	F_H	0.978279	6.8
7YSR	A_B	0.985347	4.3
7YSR	C_D	0.965536	4.3
7YSU	A_B	0.987463	3.2
7YSU	C_E	0.980637	3.2
7YSU	C_B	0.9743	3.2
7YSW	C_E	0.982305	3.03
7YSW	C_A	0.981106	3.03
7YSW	C_B	0.985064	3.03
7YSW	A_B	0.985518	3.03
7YTC	A_B	0.980588	3.39
7YTC	A_J	0.955039	3.39
7YTC	B_C	0.984213	3.39
7YTC	C_D	0.98302	3.39
7YTC	D_E	0.947852	3.39
7YTC	F_G	0.974156	3.39
7YTC	G_H	0.981431	3.39
7YTC	H_K	0.967045	3.39
7YTC	J_L	0.98104	3.39
7YTC	K_L	0.972788	3.39
7YTD	A_B	0.978916	3.71
7YTD	A_J	0.94192	3.71
7YTD	B_C	0.970228	3.71
7YTD	C_D	0.980465	3.71
7YTD	D_E	0.955424	3.71
7YTD	F_G	0.969084	3.71
7YTD	G_H	0.983362	3.71
7YTD	H_K	0.980533	3.71
7YTD	J_L	0.728309	3.71
7YTD	K_L	0.979774	3.71
7YTW	A_B	0.982018	3.2
7YTY	A_B	0.989237	3.5
7YU5	B_G	0.984614	3.7
7YU5	A_R	0.98378	3.7
7YU6	B_G	0.984805	3.9
7YU6	A_R	0.983402	3.9
7YU7	A_R	0.982071	4.5
7YU7	B_G	0.985925	4.5
7YU8	R_A	0.896748	5.6
7YU8	B_G	0.986379	5.6
7YUB	H_L	0.979308	3.22
7YUB	N_R	0.980417	3.22
7YUF	H_L	0.981672	3.29
7YUF	N_R	0.985193	3.29
7YUH	A_B	0.971206	3.7
7YUH	B_C	0.967154	3.7
7YUM	A_B	0.969833	3.8
7YUM	B_C	0.967588	3.8
7YUM	C_D	0.96953	3.8
7YUP	A_B	0.974822	3.7
7YUP	B_C	0.970936	3.7
7YUP	C_D	0.967564	3.7
7YUP	D_E	0.966181	3.7
7YUT	A_F	0.974279	4.1
7YUT	A_B	0.970659	4.1
7YUT	C_D	0.96664	4.1
7YUT	C_B	0.970634	4.1
7YUT	E_D	0.964836	4.1
7YUT	E_F	0.974022	4.1
7YUU	A_B	0.971009	5.8
7YUU	B_C	0.96064	5.8
7YUV	A_B	0.972118	3.8
7YUV	B_C	0.975016	3.8
7YUV	C_D	0.97122	3.8
7YUW	A_B	0.973283	3.6
7YUW	B_C	0.941501	3.6
7YUW	C_D	0.971766	3.6
7YUW	D_E	0.93611	3.6
7YUX	A_B	0.968558	3.8
7YUX	C_D	0.943468	3.8
7YUX	C_B	0.973902	3.8
7YUX	E_D	0.968873	3.8
7YUX	E_F	0.963075	3.8
7YV9	A_B	0.984953	4.78
7YV9	A_C	0.984329	4.78
7YV9	A_D	0.982908	4.78
7YV9	A_E	0.981152	4.78
7YV9	A_F	0.982542	4.78
7YV9	A_G	0.985729	4.78
7YV9	A_H	0.976477	4.78
7YV9	H_I	0.979759	4.78
7YV9	H_J	0.9769	4.78
7YV9	H_K	0.9507	4.78
7YV9	H_L	0.986185	4.78
7YV9	H_M	0.981223	4.78
7YV9	H_N	0.983904	4.78
7YV9	X_Y	0.971002	4.78
7YVE	C_B	0.971213	3.4
7YVE	C_A	0.97444	3.4
7YVE	B_A	0.976796	3.4
7YVE	N_O	0.980362	3.4
7YVG	A_B	0.981413	3.4
7YVG	A_C	0.983493	3.4
7YVG	B_C	0.973767	3.4
7YVG	H_I	0.982249	3.4
7YVG	J_K	0.980368	3.4
7YVG	L_M	0.983842	3.4
7YVH	A_C	0.981308	3.6
7YVI	C_B	0.975474	3.7
7YVI	C_A	0.979501	3.7
7YVI	B_A	0.982697	3.7
7YVI	N_O	0.831826	3.7
7YVJ	A_C	0.965437	3.6
7YVK	A_C	0.975622	3.2
7YVK	A_B	0.968203	3.2
7YVK	C_B	0.973716	3.2
7YVL	A_C	0.973876	3.3
7YVM	A_C	0.977288	3.5
7YVN	C_B	0.979711	3.4
7YVN	C_A	0.976869	3.4
7YVN	B_A	0.976578	3.4
7YVN	K_L	0.983228	3.4
7YVO	A_B	0.952482	3.3
7YVO	A_C	0.974223	3.3
7YVO	B_C	0.969848	3.3
7YVO	H_I	0.97968	3.3
7YVO	J_K	0.959468	3.3
7YVO	L_M	0.818832	3.3
7YVP	A_B	0.983324	3.8
7YVP	A_C	0.982813	3.8
7YVP	B_C	0.980826	3.8
7YVP	H_K	0.982234	3.8
7YWA	F_G	0.989183	3.26
7YX3	A_B	0.982707	4
7YX4	A_B	0.986253	3.7
7YZI	A_B	0.984251	3.83
7YZK	A_B	0.978243	3.57
7YZO	C_D	0.977067	3.4
7YZO	D_A	0.979163	3.4
7YZO	A_B	0.979268	3.4
7YZP	A_D	0.982992	4
7YZP	C_D	0.968096	4
7Z03	C_D	0.977067	3.7
7Z03	D_A	0.979163	3.7
7Z03	A_B	0.979268	3.7
7Z0L	B_C	0.971082	4
7Z1N	A_B	0.98778	3.9
7Z1N	A_E	0.987255	3.9
7Z1N	A_F	0.964097	3.9
7Z1N	A_G	0.965023	3.9
7Z1N	A_H	0.984018	3.9
7Z1N	A_O	0.989947	3.9
7Z1N	A_Q	0.975894	3.9
7Z1N	B_C	0.98065	3.9
7Z1N	B_J	0.986566	3.9
7Z1N	B_L	0.978231	3.9
7Z1N	C_J	0.979565	3.9
7Z1N	C_K	0.987436	3.9
7Z1N	C_L	0.984939	3.9
7Z1N	D_G	0.984725	3.9
7Z1N	O_P	0.986045	3.9
7Z1N	O_Q	0.969356	3.9
7Z1Z	A_B	0.982329	3.5
7Z1Z	A_D	0.977582	3.5
7Z1Z	A_I	0.980107	3.5
7Z1Z	B_C	0.979233	3.5
7Z1Z	E_F	0.977874	3.5
7Z1Z	I_J	0.980634	3.5
7Z1Z	I_L	0.961518	3.5
7Z1Z	J_K	0.980957	3.5
7Z1Z	M_N	0.977482	3.5
7Z23	E_A	0.982283	3.98
7Z23	E_D	0.981816	3.98
7Z23	A_B	0.982585	3.98
7Z23	B_C	0.981684	3.98
7Z23	C_F	0.98341	3.98
7Z23	D_F	0.982266	3.98
7Z24	A_B	0.981345	3.32
7Z29	A_B	0.983211	3.38
7Z2B	A_H	0.980497	3.3
7Z2D	A_B	0.982558	3.38
7Z2E	A_B	0.981705	3.45
7Z2G	A_B	0.982494	3.65
7Z2H	A_B	0.983014	3.58
7Z38	A_B	0.980013	3.16
7Z38	A_D	0.98334	3.16
7Z38	C_D	0.973077	3.16
7Z3Z	A_B	0.987773	3.1
7Z3Z	A_C	0.986852	3.1
7Z3Z	B_C	0.98775	3.1
7Z45	A_B	0.985025	3.5
7Z45	A_C	0.985457	3.5
7Z45	B_F	0.985231	3.5
7Z45	B_N	0.971041	3.5
7Z45	C_D	0.984555	3.5
7Z45	C_X	0.978358	3.5
7Z45	D_E	0.986387	3.5
7Z45	D_X	0.967722	3.5
7Z45	E_F	0.985794	3.5
7Z45	F_N	0.981811	3.5
7Z45	F_Q	0.975799	3.5
7Z45	G_J	0.984461	3.5
7Z45	G_M	0.985342	3.5
7Z45	H_K	0.986802	3.5
7Z45	H_N	0.986592	3.5
7Z45	I_L	0.986167	3.5
7Z45	I_O	0.985466	3.5
7Z45	J_V	0.98499	3.5
7Z45	K_W	0.98754	3.5
7Z45	L_X	0.983203	3.5
7Z45	M_P	0.986322	3.5
7Z45	N_Q	0.986002	3.5
7Z45	O_R	0.984406	3.5
7Z45	O_V	0.976325	3.5
7Z45	P_S	0.986088	3.5
7Z45	Q_T	0.989315	3.5
7Z45	R_U	0.985568	3.5
7Z45	R_V	0.971084	3.5
7Z45	S_V	0.982414	3.5
7Z45	T_W	0.987851	3.5
7Z45	U_X	0.981027	3.5
7Z46	A_C	0.974523	3.4
7Z46	B_F	0.984302	3.4
7Z46	B_G	0.980897	3.4
7Z46	B_Q	0.976159	3.4
7Z46	C_D	0.983395	3.4
7Z46	C_G	0.98209	3.4
7Z46	D_E	0.984404	3.4
7Z46	E_F	0.984084	3.4
7Z46	E_X	0.972146	3.4
7Z46	E_b	0.970095	3.4
7Z46	F_Q	0.981701	3.4
7Z46	F_U	0.980446	3.4
7Z46	F_X	0.962364	3.4
7Z46	H_L	0.985235	3.4
7Z46	H_O	0.974665	3.4
7Z46	H_P	0.985534	3.4
7Z46	H_d	0.979749	3.4
7Z46	I_M	0.984859	3.4
7Z46	I_Y	0.976345	3.4
7Z46	I_c	0.969471	3.4
7Z46	J_N	0.988729	3.4
7Z46	J_P	0.969625	3.4
7Z46	J_R	0.988222	3.4
7Z46	J_a	0.984728	3.4
7Z46	K_O	0.986486	3.4
7Z46	K_S	0.981833	3.4
7Z46	L_b	0.983986	3.4
7Z46	M_Q	0.984686	3.4
7Z46	N_P	0.982451	3.4
7Z46	N_Y	0.977684	3.4
7Z46	N_c	0.987509	3.4
7Z46	O_d	0.985261	3.4
7Z46	P_T	0.982745	3.4
7Z46	P_d	0.968683	3.4
7Z46	Q_U	0.984517	3.4
7Z46	R_V	0.990042	3.4
7Z46	R_a	0.981685	3.4
7Z46	S_W	0.979837	3.4
7Z46	T_U	0.968577	3.4
7Z46	T_X	0.985291	3.4
7Z46	U_X	0.973276	3.4
7Z46	U_Y	0.985156	3.4
7Z46	V_Z	0.987987	3.4
7Z46	W_a	0.979357	3.4
7Z46	X_b	0.984167	3.4
7Z46	Y_c	0.983653	3.4
7Z46	Z_c	0.978427	3.4
7Z46	a_d	0.983416	3.4
7Z47	A_B	0.979205	3.8
7Z47	B_D	0.972833	3.8
7Z47	B_E	0.976046	3.8
7Z47	D_E	0.978097	3.8
7Z47	I_H	0.982519	3.8
7Z47	I_C	0.97725	3.8
7Z47	H_C	0.982746	3.8
7Z48	B_F	0.9841	4
7Z48	B_G	0.982842	4
7Z48	B_Q	0.975432	4
7Z48	C_D	0.985521	4
7Z48	C_G	0.983035	4
7Z48	D_E	0.983354	4
7Z48	E_F	0.980343	4
7Z48	E_X	0.954083	4
7Z48	E_b	0.973037	4
7Z48	F_Q	0.975575	4
7Z48	F_U	0.982852	4
7Z48	F_X	0.969298	4
7Z48	H_L	0.981794	4
7Z48	H_P	0.984925	4
7Z48	I_M	0.984381	4
7Z48	I_Y	0.982349	4
7Z48	L_b	0.984085	4
7Z48	M_Q	0.986042	4
7Z48	P_T	0.980586	4
7Z48	Q_U	0.98459	4
7Z48	T_U	0.97958	4
7Z48	T_X	0.982878	4
7Z48	T_Y	0.976647	4
7Z48	U_X	0.96959	4
7Z48	U_Y	0.985231	4
7Z48	X_b	0.983361	4
7Z4F	A_B	0.965717	4.2
7Z4F	A_C	0.969486	4.2
7Z4F	A_G	0.966478	4.2
7Z4F	B_C	0.973402	4.2
7Z4F	C_G	0.964187	4.2
7Z4F	D_H	0.429816	4.2
7Z4F	E_H	0.975984	4.2
7Z4F	I_H	0.969726	4.2
7Z4F	K_J	0.963227	4.2
7Z4Y	A_B	0.985757	4.5
7Z4Y	A_C	0.986352	4.5
7Z4Y	C_D	0.989444	4.5
7Z4Z	A_B	0.98856	4
7Z4Z	A_C	0.985478	4
7Z4Z	C_D	0.990485	4
7Z51	A_B	0.97684	3.3
7Z51	A_E	0.979752	3.3
7Z51	B_F	0.959859	3.3
7Z52	B_A	0.984967	3.4
7Z5C	A_B	0.972652	4.16
7Z5C	A_S	0.983103	4.16
7Z5C	B_M	0.979999	4.16
7Z5C	B_S	0.978805	4.16
7Z6H	A_B	0.980722	3.59
7Z6H	A_C	0.974408	3.59
7Z6H	A_K	0.983071	3.59
7Z6H	B_C	0.984592	3.59
7Z6H	D_E	0.985727	3.59
7Z6H	D_G	0.983559	3.59
7Z6H	E_K	0.988226	3.59
7Z6H	F_G	0.98572	3.59
7Z6H	F_K	0.982408	3.59
7Z6V	A_B	0.988244	3.1
7Z6V	A_C	0.983973	3.1
7Z6V	B_C	0.982811	3.1
7Z7H	D_B	0.979289	3.8
7Z7H	E_C	0.984067	3.8
7Z7H	C_A	0.97578	3.8
7Z7I	D_B	0.98307	3.5
7Z7I	E_C	0.981442	3.5
7Z7I	C_A	0.978589	3.5
7Z7X	A_B	0.984789	3.3
7Z7X	A_C	0.983943	3.3
7Z7X	B_C	0.987006	3.3
7Z85	A_B	0.983346	3.1
7Z85	A_C	0.976341	3.1
7Z85	B_C	0.986275	3.1
7Z86	A_B	0.984401	3.4
7Z86	A_C	0.98267	3.4
7Z86	B_C	0.98297	3.4
7Z88	A_B	0.967799	3.33
7Z88	A_C	0.957652	3.33
7Z88	B_C	0.991688	3.33
7Z8I	A_C	0.968363	3.3
7Z8I	B_D	0.981685	3.3
7Z8I	C_E	0.970621	3.3
7Z8I	D_F	0.983211	3.3
7Z8I	K_L	0.98818	3.3
7Z8I	X_x	0.965403	3.3
7Z8J	X_x	0.965647	3.93
7Z8K	X_x	0.953472	4.37
7Z8K	W_w	0.952916	4.37
7Z8M	Y_J	0.984082	3.37
7Z8M	Y_V	0.985321	3.37
7Z8M	J_H	0.966974	3.37
7Z8M	J_I	0.975515	3.37
7Z8M	G_I	0.964802	3.37
7Z8S	D_E	0.974946	3.9
7Z90	A_B	0.830626	3.88
7Z9C	A_B	0.974602	3.06
7Z9C	A_C	0.975001	3.06
7Z9C	C_D	0.969158	3.06
7Z9G	A_B	0.973261	3.25
7Z9G	A_C	0.975911	3.25
7Z9G	C_D	0.977247	3.25
7Z9K	A_B	0.973451	3.25
7Z9K	A_C	0.976994	3.25
7Z9K	C_D	0.971941	3.25
7Z9M	A_B	0.97741	3.3
7Z9M	A_C	0.9758	3.3
7Z9M	C_D	0.970578	3.3
7Z9R	A_B	0.982702	4.2
7Z9R	A_C	0.985051	4.2
7Z9R	B_C	0.981462	4.2
7ZBT	A_M	0.967873	3.3
7ZBT	A_G	0.987727	3.3
7ZBT	I_B	0.978075	3.3
7ZBT	J_C	0.954486	3.3
7ZBT	K_D	0.950899	3.3
7ZBT	L_E	0.946263	3.3
7ZBT	N_F	0.944355	3.3
7ZBT	O_G	0.926648	3.3
7ZBT	P_H	0.977078	3.3
7ZBT	B_H	0.986822	3.3
7ZBT	C_E	0.987937	3.3
7ZBT	D_F	0.98813	3.3
7ZBU	H_L	0.98516	4.31
7ZBW	C_D	0.973702	3.5
7ZBW	F_S	0.981579	3.5
7ZBZ	C_D	0.965375	3.1
7ZBZ	C_R	0.985413	3.1
7ZBZ	S_F	0.982605	3.1
7ZC1	A_P	0.989108	3.8
7ZC1	D_E	0.933233	3.8
7ZC1	D_M	0.985127	3.8
7ZC1	G_V	0.988997	3.8
7ZC1	J_K	0.966081	3.8
7ZC1	J_S	0.989339	3.8
7ZC1	M_N	0.946466	3.8
7ZC1	P_Q	0.936036	3.8
7ZC1	S_T	0.62154	3.8
7ZC1	V_W	0.898027	3.8
7ZC6	A_D	0.983512	4.27
7ZC6	A_E	0.985477	4.27
7ZC6	C_D	0.987682	4.27
7ZCE	A_B	0.986097	3.5
7ZCE	A_C	0.985612	3.5
7ZCE	B_C	0.984068	3.5
7ZCE	B_F	0.977178	3.5
7ZCF	C_E	0.973119	4
7ZCG	B_A	0.973064	3.3
7ZCH	B_A	0.977442	3.6
7ZCW	A_B	0.979733	3.6
7ZCW	A_G	0.977393	3.6
7ZCW	E_F	0.980142	3.6
7ZCW	E_H	0.975661	3.6
7ZD5	C_D	0.984549	3.17
7ZDA	C_D	0.987898	3.17
7ZDB	C_D	0.986665	3.35
7ZDC	C_D	0.987965	3.13
7ZDE	C_D	0.988864	3.17
7ZDK	C_D	0.987512	3.01
7ZDL	C_D	0.987762	3.35
7ZDR	C_D	0.98708	3.05
7ZDS	C_D	0.987141	3.26
7ZDV	C_D	0.987599	3.05
7ZDW	C_D	0.984122	3.35
7ZDZ	A_B	0.983651	4.3
7ZDZ	A_D	0.963721	4.3
7ZDZ	B_C	0.980652	4.3
7ZDZ	C_D	0.983262	4.3
7ZEC	C_D	0.984744	3.05
7ZEP	A_B	0.978042	3.2
7ZES	A_B	0.984295	3.1
7ZF1	A_B	0.974222	4.14
7ZF2	A_B	0.986337	3.86
7ZF2	A_C	0.979729	3.86
7ZF2	C_D	0.989448	3.86
7ZF2	D_E	0.968663	3.86
7ZGJ	A_B	0.990341	3.58
7ZGK	A_B	0.984723	3.59
7ZH5	A_B	0.983427	3.3
7ZH5	A_C	0.9831	3.3
7ZH5	B_C	0.979863	3.3
7ZH7	A_B	0.985059	3.3
7ZH7	A_C	0.988469	3.3
7ZH7	B_D	0.988536	3.3
7ZH7	C_E	0.989603	3.3
7ZH7	F_G	0.977172	3.3
7ZH7	F_H	0.986535	3.3
7ZH7	G_I	0.985125	3.3
7ZH7	H_J	0.988694	3.3
7ZJ2	A_C	0.989933	3.32
7ZJ2	B_D	0.99155	3.32
7ZJ2	C_E	0.991828	3.32
7ZJ2	D_F	0.990273	3.32
7ZJ2	E_G	0.991205	3.32
7ZJ2	F_H	0.992407	3.32
7ZJ2	G_I	0.989717	3.32
7ZJ2	H_J	0.992663	3.32
7ZJ2	I_K	0.988013	3.32
7ZJ2	J_L	0.992191	3.32
7ZJ8	A_B	0.981982	3.1
7ZJ8	A_C	0.983739	3.1
7ZJ8	B_C	0.986032	3.1
7ZJE	A_B	0.980317	3.12
7ZJE	A_D	0.983025	3.12
7ZJE	B_C	0.981889	3.12
7ZJE	C_D	0.981646	3.12
7ZJG	A_B	0.973102	3.49
7ZJG	A_D	0.963986	3.49
7ZJG	B_C	0.976393	3.49
7ZJG	C_D	0.972711	3.49
7ZJH	A_B	0.972241	3.39
7ZJH	D_C	0.97527	3.39
7ZJH	C_B	0.968116	3.39
7ZJI	B_C	0.975331	3.4
7ZJI	A_D	0.962963	3.4
7ZJI	C_D	0.98084	3.4
7ZKE	D_E	0.973885	3.6
7ZKP	D_U	0.98138	3.2
7ZKP	D_1	0.987172	3.2
7ZKP	L_3	0.980197	3.2
7ZKP	L_6	0.981713	3.2
7ZKP	U_W	0.981509	3.2
7ZKP	X_2	0.980657	3.2
7ZKP	1_3	0.932953	3.2
7ZKP	1_g	0.981397	3.2
7ZKP	3_6	0.975588	3.2
7ZKP	3_A	0.980341	3.2
7ZKP	C_A	0.982378	3.2
7ZKQ	2_b	0.982328	3.15
7ZKQ	A_C	0.972312	3.15
7ZL3	A_B	0.980933	3.2
7ZL4	A_B	0.983065	3.45
7ZL4	B_C	0.983393	3.45
7ZLA	A_B	0.984682	3.99
7ZLJ	H_L	0.984586	3.63
7ZLJ	K_L	0.985569	3.63
7ZLV	i_h	0.984189	4.22
7ZLV	i_j	0.984254	4.22
7ZLV	h_j	0.979872	4.22
7ZN5	A_B	0.976796	3.7
7ZN7	A_B	0.982053	3.78
7ZNL	A_B	0.977686	3.45
7ZNL	B_C	0.98481	3.45
7ZNL	E_F	0.981669	3.45
7ZNL	E_G	0.959103	3.45
7ZNL	E_M	0.966132	3.45
7ZNL	I_J	0.969587	3.45
7ZNL	J_K	0.985227	3.45
7ZNL	M_N	0.98229	3.45
7ZNL	M_O	0.966965	3.45
7ZNL	a_b	0.974773	3.45
7ZNL	b_c	0.9873	3.45
7ZNL	e_f	0.982478	3.45
7ZNL	e_g	0.957218	3.45
7ZNL	e_m	0.974147	3.45
7ZNL	i_j	0.970179	3.45
7ZNL	j_k	0.985329	3.45
7ZNL	m_n	0.983739	3.45
7ZNL	m_o	0.96741	3.45
7ZNN	A_B	0.981413	4.8
7ZNN	B_D	0.979583	4.8
7ZNQ	f_F	0.988875	3.04
7ZNQ	f_y	0.982365	3.04
7ZNQ	F_Y	0.980238	3.04
7ZNQ	Y_D	0.976957	3.04
7ZNU	A_B	0.987844	4
7ZNY	A_B	0.981599	3.26
7ZNY	B_D	0.980697	3.26
7ZNY	C_D	0.981465	3.26
7ZO8	A_B	0.981058	3.6
7ZO9	A_B	0.989089	3.5
7ZOL	B_A	0.984433	3.03
7ZOQ	A_B	0.975384	3.2
7ZOX	A_B	0.981806	4.4
7ZOX	A_C	0.981739	4.4
7ZPA	A_B	0.98246	3.9
7ZPL	A_B	0.989211	3.12
7ZPL	B_C	0.983327	3.12
7ZPL	D_E	0.989219	3.12
7ZPL	E_F	0.986192	3.12
7ZPO	H_F	0.983947	3.24
7ZPO	D_E	0.984967	3.24
7ZPO	E_I	0.981263	3.24
7ZPO	I_M	0.991926	3.24
7ZPO	A_L	0.970884	3.24
7ZPO	B_J	0.983389	3.24
7ZPO	J_M	0.978802	3.24
7ZPP	A_D	0.98391	4.5
7ZPP	B_C	0.979354	4.5
7ZPP	C_D	0.97514	4.5
7ZPP	E_H	0.978615	4.5
7ZPP	I_L	0.980914	4.5
7ZPP	J_K	0.979361	4.5
7ZPP	K_L	0.973551	4.5
7ZPP	M_P	0.981339	4.5
7ZPR	H_F	0.986111	3.56
7ZPR	D_E	0.986537	3.56
7ZPR	I_M	0.97039	3.56
7ZPR	A_L	0.984984	3.56
7ZPR	B_J	0.985945	3.56
7ZPR	C_G	0.9885	3.56
7ZQA	C_D	0.949679	3.6
7ZQA	C_F	0.979993	3.6
7ZQA	D_E	0.981642	3.6
7ZQA	F_G	0.969904	3.6
7ZQA	J_K	0.978827	3.6
7ZQA	K_M	0.967699	3.6
7ZQA	M_P	0.958462	3.6
7ZQA	N_P	0.975052	3.6
7ZQA	O_Q	0.971612	3.6
7ZQA	Q_R	0.973375	3.6
7ZQP	d_j	0.983063	3.6
7ZQP	d_c	0.980327	3.6
7ZQP	d_b	0.982383	3.6
7ZQP	h_b	0.987918	3.6
7ZQP	i_c	0.986517	3.6
7ZQP	c_b	0.981384	3.6
7ZR0	A_B	0.988779	3.4
7ZR0	B_C	0.980086	3.4
7ZR5	A_B	0.986969	3.9
7ZR5	B_C	0.977132	3.9
7ZR6	A_B	0.987134	4.2
7ZR6	B_C	0.972045	4.2
7ZR7	B_A	0.977036	3.7
7ZR7	B_C	0.986346	3.7
7ZR7	A_C	0.964547	3.7
7ZR7	H_L	0.976344	3.7
7ZR7	D_E	0.981631	3.7
7ZR7	F_G	0.967698	3.7
7ZR8	H_L	0.982506	3.7
7ZR9	B_A	0.976528	4
7ZR9	B_C	0.973562	4
7ZR9	A_C	0.98261	4
7ZR9	H_L	0.956476	4
7ZR9	D_E	0.909164	4
7ZR9	F_G	0.973819	4
7ZRC	B_C	0.98289	3.5
7ZRC	B_A	0.984229	3.5
7ZRC	C_A	0.976147	3.5
7ZRC	H_L	0.97908	3.5
7ZRC	F_G	0.981448	3.5
7ZRC	J_K	0.977625	3.5
7ZRD	A_C	0.981477	3.3
7ZRD	A_B	0.985804	3.3
7ZRE	A_C	0.98841	3.4
7ZRE	A_B	0.984366	3.4
7ZRG	A_C	0.990672	3.5
7ZRG	A_B	0.986237	3.5
7ZRH	A_C	0.991471	3.4
7ZRH	A_B	0.985617	3.4
7ZRI	A_C	0.99119	3.5
7ZRI	A_B	0.985934	3.5
7ZRJ	A_C	0.991408	3.7
7ZRJ	A_B	0.982531	3.7
7ZRK	A_C	0.988379	3.1
7ZRK	A_B	0.985698	3.1
7ZRL	A_B	0.970683	4
7ZRL	A_C	0.989112	4
7ZRM	A_C	0.990552	3.7
7ZRM	A_B	0.986714	3.7
7ZSD	M_P	0.98273	3.29
7ZT6	A_B	0.992509	3.5
7ZTC	D_F	0.922882	3.9
7ZTC	E_G	0.976129	3.9
7ZTC	W_X	0.976764	3.9
7ZTC	Y_Z	0.974036	3.9
7ZTD	D_G	0.911586	4.6
7ZTD	F_H	0.975932	4.6
7ZTD	P_Q	0.966887	4.6
7ZTD	R_S	0.963545	4.6
7ZTH	A_B	0.984313	4
7ZW1	A_B	0.977749	3.7
7ZW6	A_E	0.962152	3.7
7ZW6	A_H	0.962942	3.7
7ZW6	B_H	0.960953	3.7
7ZW6	C_D	0.965246	3.7
7ZW6	D_F	0.963482	3.7
7ZW6	F_G	0.961291	3.7
7ZWC	U_V	0.973118	3.2
7ZWC	a_b	0.986578	3.2
7ZWC	b_c	0.984336	3.2
7ZWH	D_E	0.981074	3.2
7ZXE	U_V	0.983328	3.5
7ZXE	a_b	0.98383	3.5
7ZXE	b_c	0.987609	3.5
7ZXN	A_B	0.977161	3.06
7ZXN	A_F	0.974139	3.06
7ZXN	B_C	0.974984	3.06
7ZXN	C_D	0.973535	3.06
7ZXN	D_E	0.977346	3.06
7ZXN	E_F	0.974941	3.06
7ZXQ	A_B	0.972205	3.53
7ZXQ	A_F	0.977224	3.53
7ZXQ	B_C	0.928579	3.53
7ZXQ	C_D	0.974885	3.53
7ZXQ	D_E	0.976116	3.53
7ZXQ	E_F	0.95537	3.53
7ZXY	A_B	0.981514	3.15
7ZXY	A_I	0.976423	3.15
7ZXY	B_C	0.962437	3.15
7ZXY	I_J	0.983392	3.15
7ZXY	J_K	0.973213	3.15
7ZZ8	A_C	0.98899	3.29
7ZZ8	A_D	0.98519	3.29
7ZZ8	B_C	0.985056	3.29
7ZZ8	B_D	0.990177	3.29
7ZZY	A_B	0.979383	3.3
7ZZY	G_H	0.983669	3.3
7ZZY	E_F	0.96757	3.3
7ZZY	C_D	0.972644	3.3
8A11	A_B	0.991597	3.52
8A11	C_D	0.98989	3.52
8A1R	A_B	0.990902	3.6
8A1T	A_B	0.983148	3.37
8A1T	B_E	0.975863	3.37
8A1T	D_E	0.981751	3.37
8A1X	A_B	0.984454	3.2
8A1X	B_E	0.976932	3.2
8A1X	D_E	0.984876	3.2
8A1Y	A_B	0.986032	3.3
8A1Y	B_E	0.975653	3.3
8A1Y	D_E	0.982636	3.3
8A2Q	A_B	0.970334	3.53
8A3B	A_B	0.980436	3.1
8A3B	A_G	0.976862	3.1
8A3B	B_C	0.979458	3.1
8A3B	C_D	0.981276	3.1
8A3B	D_E	0.977421	3.1
8A3B	E_F	0.978858	3.1
8A3B	F_G	0.98003	3.1
8A3C	C_D	0.986153	3.92
8A3T	F_H	0.98735	3.5
8A3T	F_E	0.977051	3.5
8A3T	J_K	0.983616	3.5
8A3T	A_C	0.989939	3.5
8A3T	B_C	0.980007	3.5
8A3T	B_D	0.983113	3.5
8A3T	C_O	0.981134	3.5
8A3T	C_T	0.97274	3.5
8A3T	O_D	0.982919	3.5
8A3T	O_N	0.975704	3.5
8A3T	O_Q	0.978008	3.5
8A3T	D_P	0.98455	3.5
8A3T	P_I	0.989552	3.5
8A3T	T_U	0.981625	3.5
8A41	C_D	0.958834	4.88
8A43	A_B	0.984139	4.09
8A43	A_E	0.984957	4.09
8A43	A_F	0.902062	4.09
8A43	A_H	0.982718	4.09
8A43	A_I	0.98302	4.09
8A43	B_C	0.983309	4.09
8A43	B_J	0.985909	4.09
8A43	B_L	0.98071	4.09
8A43	B_N	0.73673	4.09
8A43	B_M	0.946272	4.09
8A43	C_K	0.979926	4.09
8A43	C_L	0.985701	4.09
8A43	N_M	0.970398	4.09
8A5A	G_U	0.979263	3.3
8A5A	G_W	0.983305	3.3
8A5A	U_V	0.988167	3.3
8A5A	V_W	0.96948	3.3
8A5A	W_X	0.984534	3.3
8A5E	A_B	0.976048	3.4
8A5E	A_D	0.986922	3.4
8A5E	B_C	0.981343	3.4
8A5O	G_U	0.982199	3.2
8A5O	G_V	0.977301	3.2
8A5O	G_W	0.981815	3.2
8A5O	U_V	0.985008	3.2
8A5O	W_X	0.979288	3.2
8A5P	G_U	0.980427	3.4
8A5P	G_W	0.96859	3.4
8A5P	U_V	0.984086	3.4
8A5P	V_W	0.9842	3.4
8A5P	V_X	0.983058	3.4
8A5Q	G_U	0.97484	3.3
8A5Q	G_V	0.977676	3.3
8A5Q	U_V	0.984222	3.3
8A5Q	V_W	0.983348	3.3
8A5Q	V_X	0.980989	3.3
8A5Q	W_X	0.980581	3.3
8A5T	A_B	0.984629	3.78
8A61	F_H	0.986902	5.4
8A61	F_E	0.975716	5.4
8A61	J_K	0.976296	5.4
8A61	J_G	0.982077	5.4
8A61	T_U	0.973594	5.4
8A61	T_C	0.972297	5.4
8A61	C_O	0.97695	5.4
8A61	C_A	0.987754	5.4
8A61	O_D	0.986076	5.4
8A61	O_N	0.976816	5.4
8A61	O_Q	0.981518	5.4
8A61	D_P	0.979618	5.4
8A61	P_I	0.981325	5.4
8A6J	C_D	0.931465	4.8
8A6L	A_C	0.982848	3.18
8A6T	A_B	0.977399	3.1
8A6T	A_C	0.978034	3.1
8A6T	A_D	0.986147	3.1
8A6T	B_C	0.982456	3.1
8A6T	D_E	0.978636	3.1
8A6T	D_F	0.981404	3.1
8A6T	E_F	0.981627	3.1
8A7P	A_C	0.994377	3.4
8A7P	B_D	0.994998	3.4
8A7P	C_E	0.995061	3.4
8A7P	D_F	0.9948	3.4
8A8C	A_B	0.977739	3.1
8A8U	A_B	0.978675	3.62
8A8U	A_F	0.980903	3.62
8A8U	B_C	0.978195	3.62
8A8U	C_D	0.983718	3.62
8A8U	D_E	0.976356	3.62
8A8U	E_F	0.971409	3.62
8A8V	A_B	0.9799	3.34
8A8V	A_F	0.979543	3.34
8A8V	B_C	0.980496	3.34
8A8V	C_D	0.984337	3.34
8A8V	D_E	0.978005	3.34
8A8V	E_F	0.970951	3.34
8A8W	A_B	0.969367	4.29
8A8W	A_F	0.976996	4.29
8A8W	B_C	0.983816	4.29
8A8W	C_D	0.985782	4.29
8A8W	D_E	0.983869	4.29
8A8W	E_F	0.976457	4.29
8A9Y	E_I	0.976367	3.5
8A9Y	M_A	0.976047	3.5
8A9Y	A_I	0.979351	3.5
8AA0	E_I	0.966835	3.2
8AA0	M_A	0.975206	3.2
8AA0	G_I	0.980668	3.2
8AA0	B_A	0.990081	3.2
8AA0	A_I	0.984777	3.2
8AA0	J_I	0.989537	3.2
8AA2	E_A	0.979145	3.1
8AA2	M_I	0.978656	3.1
8AA2	B_A	0.992286	3.1
8AA2	A_I	0.965992	3.1
8AA2	J_I	0.99124	3.1
8AA4	A_B	0.970496	3.1
8AAY	A_B	0.98628	3.39
8AAY	A_C	0.989295	3.39
8AAY	B_C	0.988647	3.39
8AAY	B_D	0.986928	3.39
8AAY	C_D	0.987853	3.39
8AB0	C_D	0.968936	6.09
8AB0	D_E	0.985459	6.09
8AB7	C_P	0.986213	3.3
8AB7	C_G	0.984326	3.3
8AB7	C_D	0.975924	3.3
8AB7	C_H	0.977182	3.3
8AB7	C_N	0.979378	3.3
8AB7	F_D	0.985856	3.3
8AB7	A_B	0.985561	3.3
8AB7	A_H	0.973705	3.3
8AB7	D_H	0.945691	3.3
8AB7	N_E	0.984112	3.3
8AB7	N_R	0.986289	3.3
8AB7	N_O	0.970291	3.3
8AB7	N_S	0.977838	3.3
8AB7	Q_O	0.983712	3.3
8AB7	L_M	0.98094	3.3
8AB7	L_S	0.974734	3.3
8AB7	O_S	0.88999	3.3
8AB9	C_P	0.979967	3.3
8AB9	C_G	0.984732	3.3
8AB9	C_D	0.963232	3.3
8AB9	C_H	0.975864	3.3
8AB9	C_N	0.980349	3.3
8AB9	F_D	0.982173	3.3
8AB9	A_B	0.985129	3.3
8AB9	A_H	0.974544	3.3
8AB9	D_H	0.933042	3.3
8AB9	N_R	0.986572	3.3
8AB9	N_O	0.975555	3.3
8AB9	N_S	0.975767	3.3
8AB9	Q_O	0.980864	3.3
8AB9	L_M	0.980516	3.3
8AB9	L_S	0.982149	3.3
8AB9	O_S	0.900384	3.3
8ABA	C_G	0.978955	3.2
8ABA	C_D	0.974491	3.2
8ABA	C_H	0.974158	3.2
8ABA	C_N	0.980919	3.2
8ABA	F_D	0.980052	3.2
8ABA	A_B	0.985335	3.2
8ABA	A_H	0.981769	3.2
8ABA	D_H	0.966573	3.2
8ABA	N_R	0.986599	3.2
8ABA	N_O	0.975815	3.2
8ABA	N_S	0.977219	3.2
8ABA	Q_O	0.982039	3.2
8ABA	L_M	0.974889	3.2
8ABA	L_S	0.980348	3.2
8ABA	O_S	0.95934	3.2
8ABB	C_G	0.985124	3.2
8ABB	C_D	0.972662	3.2
8ABB	C_H	0.974043	3.2
8ABB	C_N	0.978508	3.2
8ABB	F_D	0.982462	3.2
8ABB	A_B	0.985742	3.2
8ABB	A_H	0.972439	3.2
8ABB	D_H	0.902023	3.2
8ABB	N_R	0.987173	3.2
8ABB	N_O	0.972932	3.2
8ABB	N_S	0.977407	3.2
8ABB	Q_O	0.983243	3.2
8ABB	L_M	0.977766	3.2
8ABB	L_S	0.982559	3.2
8ABB	O_S	0.782739	3.2
8ABJ	C_G	0.98412	3.7
8ABJ	C_D	0.974011	3.7
8ABJ	C_H	0.977173	3.7
8ABJ	C_N	0.983199	3.7
8ABJ	F_D	0.979346	3.7
8ABJ	A_B	0.982064	3.7
8ABJ	A_H	0.96786	3.7
8ABJ	D_H	0.79295	3.7
8ABJ	N_R	0.986453	3.7
8ABJ	N_O	0.980386	3.7
8ABJ	N_S	0.977112	3.7
8ABJ	Q_O	0.980637	3.7
8ABJ	L_M	0.979173	3.7
8ABJ	L_S	0.979793	3.7
8ABJ	O_S	0.859545	3.7
8ABY	A_B	0.978458	3.7
8ABY	A_C	0.981413	3.7
8ABY	C_D	0.988857	3.7
8ABZ	A_B	0.97933	3.4
8ABZ	A_C	0.984152	3.4
8ABZ	C_D	0.989663	3.4
8AC0	A_B	0.984266	4.1
8AC0	A_C	0.979466	4.1
8AC0	C_D	0.99006	4.1
8AC1	A_B	0.980475	4.06
8AC1	A_C	0.958757	4.06
8AC1	C_D	0.98933	4.06
8AC2	A_B	0.979436	3.7
8AC2	A_C	0.981327	3.7
8AC2	C_D	0.989116	3.7
8AC2	D_E	0.983823	3.7
8AC5	C_P	0.982649	3.1
8AC5	C_G	0.9862	3.1
8AC5	C_D	0.981205	3.1
8AC5	C_H	0.975745	3.1
8AC5	C_N	0.980771	3.1
8AC5	F_D	0.981285	3.1
8AC5	A_B	0.982919	3.1
8AC5	A_H	0.806696	3.1
8AC5	D_H	0.920456	3.1
8AC5	N_R	0.986176	3.1
8AC5	N_O	0.969044	3.1
8AC5	N_S	0.977109	3.1
8AC5	Q_O	0.983992	3.1
8AC5	L_M	0.982269	3.1
8AC5	L_S	0.98114	3.1
8AC5	O_S	0.824322	3.1
8AC6	A_B	0.980174	3.63
8AC6	A_C	0.986086	3.63
8AC6	B_C	0.983574	3.63
8AC6	B_D	0.985706	3.63
8AC6	C_D	0.983623	3.63
8ACH	A_B	0.971538	3.91
8ACH	A_C	0.98372	3.91
8ACH	B_C	0.980652	3.91
8ACH	B_D	0.933187	3.91
8ACH	C_D	0.962138	3.91
8ACP	A_B	0.981077	4.5
8ACP	A_C	0.980191	4.5
8ACP	C_D	0.989574	4.5
8AD1	A_B	0.98152	4.1
8AD1	A_C	0.979038	4.1
8AD1	C_D	0.986033	4.1
8ADI	A_B	0.976966	3.4
8ADI	C_D	0.984382	3.4
8ADS	A_B	0.979625	3.05
8ADS	B_C	0.989866	3.05
8ADS	C_D	0.990421	3.05
8ADS	D_E	0.991404	3.05
8ADS	F_G	0.990206	3.05
8ADS	G_H	0.990225	3.05
8ADS	H_I	0.988062	3.05
8ADS	I_J	0.989595	3.05
8ADU	A_B	0.990573	3.24
8ADU	B_C	0.990758	3.24
8ADU	C_D	0.989561	3.24
8ADU	D_E	0.990722	3.24
8ADY	A_B	0.979829	5.2
8ADY	C_D	0.982612	5.2
8ADY	C_O	0.981142	5.2
8ADY	D_E	0.981686	5.2
8ADY	E_F	0.975548	5.2
8ADY	F_G	0.978356	5.2
8ADY	G_R	0.983715	5.2
8ADY	H_L	0.980924	5.2
8ADY	J_N	0.985417	5.2
8ADY	J_T	0.980384	5.2
8ADY	K_R	0.980047	5.2
8ADY	K_T	0.983179	5.2
8ADY	N_O	0.983805	5.2
8ADY	Q_S	0.970553	5.2
8ADZ	L_H	0.982525	6.7
8ADZ	V_U	0.982681	6.7
8ADZ	I_B	0.981669	6.7
8ADZ	M_N	0.985148	6.7
8ADZ	M_J	0.987142	6.7
8ADZ	N_O	0.980617	6.7
8ADZ	O_Q	0.98162	6.7
8ADZ	Q_E	0.977407	6.7
8ADZ	E_F	0.970184	6.7
8ADZ	F_G	0.97734	6.7
8ADZ	G_R	0.982531	6.7
8ADZ	R_K	0.974677	6.7
8ADZ	K_S	0.981029	6.7
8ADZ	S_J	0.987418	6.7
8AE0	L_H	0.985444	7.1
8AE0	S_Q	0.98514	7.1
8AE0	N_O	0.98371	7.1
8AE0	N_J	0.986007	7.1
8AE0	O_C	0.9809	7.1
8AE0	C_D	0.981128	7.1
8AE0	D_E	0.9771	7.1
8AE0	E_F	0.960219	7.1
8AE0	F_G	0.97841	7.1
8AE0	G_R	0.983168	7.1
8AE0	R_K	0.976414	7.1
8AE0	K_T	0.982679	7.1
8AE0	T_J	0.986657	7.1
8AE1	A_B	0.986137	3.25
8AE1	A_C	0.985215	3.25
8AE1	B_C	0.986875	3.25
8AE2	B_I	0.976557	8.5
8AE2	C_D	0.98126	8.5
8AE2	C_O	0.980303	8.5
8AE2	D_E	0.956327	8.5
8AE2	E_F	0.957352	8.5
8AE2	F_G	0.977432	8.5
8AE2	G_R	0.983459	8.5
8AE2	H_L	0.985832	8.5
8AE2	J_N	0.986598	8.5
8AE2	J_T	0.987168	8.5
8AE2	K_R	0.975329	8.5
8AE2	K_T	0.981289	8.5
8AE2	N_O	0.983725	8.5
8AE2	Q_S	0.983945	8.5
8AE3	A_B	0.978884	6.8
8AE3	L_H	0.984052	6.8
8AE3	S_Q	0.976514	6.8
8AE3	N_O	0.98348	6.8
8AE3	N_J	0.986642	6.8
8AE3	O_C	0.980246	6.8
8AE3	C_D	0.982022	6.8
8AE3	D_E	0.975425	6.8
8AE3	E_F	0.965639	6.8
8AE3	F_G	0.97867	6.8
8AE3	G_R	0.9817	6.8
8AE3	R_K	0.976028	6.8
8AE3	K_T	0.979581	6.8
8AE3	T_J	0.9869	6.8
8AEY	A_M	0.982997	3.05
8AEY	B_P	0.981169	3.05
8AEY	C_X	0.981286	3.05
8AEY	D_W	0.984321	3.05
8AEY	E_R	0.984338	3.05
8AEY	F_O	0.981664	3.05
8AEY	G_H	0.98214	3.05
8AEY	I_Q	0.981253	3.05
8AEY	J_N	0.982617	3.05
8AEY	K_T	0.983555	3.05
8AEY	L_V	0.98306	3.05
8AEY	S_Y	0.984435	3.05
8AFA	A_B	0.986379	3.25
8AFA	A_C	0.985487	3.25
8AFA	B_C	0.981798	3.25
8AFE	A_B	0.97503	3.3
8AFE	E_F	0.980628	3.3
8AFH	A_B	0.974999	3.9
8AFH	E_F	0.980773	3.9
8AFH	K_L	0.979535	3.9
8AFH	O_P	0.979941	3.9
8AFL	E_F	0.976282	4.4
8AFM	E_F	0.975263	4.8
8AFM	K_L	0.97315	4.8
8AFT	A_B	0.833172	3.79
8AFT	A_O	0.986828	3.79
8AFT	C_D	0.959658	3.79
8AFT	C_M	0.988339	3.79
8AFT	E_F	0.82589	3.79
8AFT	E_K	0.985178	3.79
8AFT	G_H	0.950384	3.79
8AFT	G_I	0.987258	3.79
8AFT	I_J	0.948302	3.79
8AFT	K_L	0.782976	3.79
8AFT	M_N	0.976755	3.79
8AFT	O_P	0.971198	3.79
8AFY	A_B	0.979506	26
8AFY	C_D	0.980063	26
8AFY	E_F	0.981384	26
8AFY	G_H	0.982171	26
8AFZ	A_B	0.792752	10
8AG3	C_D	0.984821	3.47
8AGC	A_B	0.986183	3.1
8AGC	A_D	0.980129	3.1
8AGC	A_E	0.979724	3.1
8AGC	A_G	0.982439	3.1
8AGC	A_H	0.980272	3.1
8AGC	C_E	0.980392	3.1
8AGC	D_G	0.87771	3.1
8AGC	F_G	0.96371	3.1
8AHL	A_B	0.963314	4.1
8AHL	A_G	0.98104	4.1
8AHL	B_G	0.984724	4.1
8AHL	C_D	0.969703	4.1
8AHL	G_H	0.972992	4.1
8AHL	I_J	0.969413	4.1
8AHX	A_D	0.978851	3.11
8AHX	A_E	0.985858	3.11
8AHX	B_C	0.981864	3.11
8AHX	C_D	0.986735	3.11
8AIA	A_B	0.945004	5.1
8AIA	G_H	0.960267	5.1
8AIA	M_N	0.97447	5.1
8AIX	A_B	0.961284	5.8
8AIX	G_H	0.960122	5.8
8AIX	M_N	0.973417	5.8
8AIX	E_F	0.946097	5.8
8AIX	Q_R	0.959945	5.8
8AIX	W_X	0.974235	5.8
8AJB	A_B	0.962426	4.3
8AJB	A_G	0.98019	4.3
8AJB	B_G	0.983615	4.3
8AJB	C_D	0.969193	4.3
8AJB	G_H	0.970295	4.3
8AJB	I_J	0.968722	4.3
8AJB	M_N	0.961759	4.3
8AJB	M_S	0.980951	4.3
8AJB	N_S	0.984724	4.3
8AJB	O_P	0.969192	4.3
8AJB	S_T	0.972343	4.3
8AJB	U_V	0.969321	4.3
8AJO	A_B	0.975528	30.6
8AJO	B_C	0.980247	30.6
8ALZ	A_B	0.985067	3.4
8AM5	A_D	0.987641	3.1
8AM5	A_S	0.883806	3.1
8AM5	a_b	0.981601	3.1
8AM5	a_d	0.97781	3.1
8AM5	a_f	0.972482	3.1
8AM5	b_f	0.978971	3.1
8AM5	b_i	0.951982	3.1
8AM5	b_m	0.975916	3.1
8AM5	c_d	0.977173	3.1
8AMD	A_B	0.986864	3.9
8AMD	B_F	0.98822	3.9
8AMD	F_G	0.988199	3.9
8AMF	A_B	0.987564	3.8
8AMF	B_F	0.986285	3.8
8AMF	F_G	0.986841	3.8
8AN1	A_B	0.985383	3.93
8AN1	C_D	0.988828	3.93
8AN1	G_H	0.989433	3.93
8AN1	E_I	0.984692	3.93
8AN1	K_M	0.990698	3.93
8AN1	O_Q	0.987203	3.93
8AN1	F_J	0.982923	3.93
8AN1	L_N	0.990313	3.93
8AN1	P_R	0.990406	3.93
8ANE	B_C	0.971047	3.2
8ANE	C_D	0.972261	3.2
8ANE	D_E	0.971392	3.2
8ANE	E_F	0.972029	3.2
8ANE	F_G	0.970845	3.2
8AP1	B_A	0.970619	3.47
8AP8	h_g	0.980941	3.7
8AP8	h_d	0.973372	3.7
8AP8	c_d	0.968338	3.7
8AP9	G_H	0.982635	3.7
8AP9	G_I	0.982084	3.7
8AP9	H_I	0.974533	3.7
8AP9	O_P	0.977852	3.7
8AP9	O_X	0.977139	3.7
8AP9	P_Q	0.976623	3.7
8AP9	Q_R	0.977336	3.7
8AP9	R_S	0.977802	3.7
8AP9	S_T	0.979926	3.7
8AP9	T_U	0.978191	3.7
8AP9	U_V	0.97564	3.7
8AP9	V_W	0.978422	3.7
8AP9	W_X	0.979497	3.7
8APL	A_B	0.976013	4.1
8APL	A_F	0.974109	4.1
8APL	B_C	0.97505	4.1
8APL	C_D	0.97523	4.1
8APL	D_E	0.97746	4.1
8APL	E_F	0.974784	4.1
8APM	E_D	0.973495	6.6
8APM	D_C	0.971491	6.6
8APM	B_C	0.971924	6.6
8APX	A_B	0.992387	3.2
8APX	A_L	0.992708	3.2
8APX	B_C	0.990104	3.2
8APX	C_D	0.986927	3.2
8APX	D_E	0.991325	3.2
8APX	E_F	0.990366	3.2
8APX	F_G	0.990453	3.2
8APX	G_H	0.990011	3.2
8APX	H_I	0.989438	3.2
8APX	I_J	0.989344	3.2
8APX	J_K	0.99149	3.2
8APX	K_L	0.992015	3.2
8ARH	A_B	0.969893	19.2
8ARH	A_C	0.98315	19.2
8ARH	B_C	0.98087	19.2
8ARH	D_E	0.979142	19.2
8ARH	D_F	0.983689	19.2
8ARH	E_F	0.977251	19.2
8AS5	A_B	0.984791	3.53
8AS5	A_E	0.974125	3.53
8AS5	B_C	0.986439	3.53
8AS5	C_D	0.984356	3.53
8AS5	D_E	0.942344	3.53
8ASJ	A_F	0.973346	3.75
8ASJ	B_C	0.98319	3.75
8ASJ	B_F	0.977646	3.75
8ASJ	F_G	0.983188	3.75
8ASL	a_b	0.983748	3.15
8ASL	a_d	0.970749	3.15
8ASL	a_f	0.979671	3.15
8ASL	b_f	0.983339	3.15
8ASL	b_i	0.980754	3.15
8ASL	b_m	0.972303	3.15
8ASL	c_d	0.973543	3.15
8ASL	A_D	0.987276	3.15
8ASL	A_S	0.956999	3.15
8ASV	A_C	0.985322	4.35
8ASV	A_D	0.979228	4.35
8ASV	E_I	0.977764	4.35
8ASV	F_H	0.964667	4.35
8ASV	F_J	0.983237	4.35
8ASV	G_I	0.982423	4.35
8ASW	A_C	0.963603	3.96
8ASW	A_D	0.97984	3.96
8ASW	B_C	0.976677	3.96
8AT2	B_D	0.980179	7.7
8AT2	B_E	0.973116	7.7
8AT2	C_D	0.961503	7.7
8AT2	C_E	0.978565	7.7
8AT2	D_E	0.970985	7.7
8AT3	A_C	0.976317	33
8AT3	A_D	0.970913	33
8AT3	B_C	0.962119	33
8AT3	B_D	0.971057	33
8AT3	C_D	0.96515	33
8AT3	E_F	0.960714	33
8AT3	E_G	0.953541	33
8AT3	E_H	0.957579	33
8AT3	F_G	0.949891	33
8AT3	F_H	0.968783	33
8AT3	G_H	0.96795	33
8AT6	A_C	0.985072	3.7
8AT6	B_F	0.983485	3.7
8AT6	C_E	0.983343	3.7
8AT6	D_F	0.983436	3.7
8ATF	M_N	0.986474	3.45
8ATF	O_P	0.9829	3.45
8ATF	Q_R	0.98958	3.45
8ATF	S_T	0.989066	3.45
8ATT	B_A	0.98184	3.44
8ATV	B_A	0.958068	3.39
8ATW	B_A	0.973001	3.62
8AUR	A_B	0.98793	3.47
8AUR	A_C	0.987751	3.47
8AVC	B_C	0.977804	4.6
8AVG	A_C	0.975574	4.01
8AVV	A_B	0.981995	3.4
8AVW	A_B	0.984279	3.62
8AVX	A_B	0.976667	3.5
8AW2	A_B	0.984664	3.01
8AW2	A_E	0.983543	3.01
8AW2	B_C	0.983392	3.01
8AW2	C_D	0.983001	3.01
8AW2	D_E	0.983431	3.01
8AW3	2_3	0.974925	3.6
8AW6	A_B	0.981464	3.5
8AW6	A_C	0.986905	3.5
8AW6	B_C	0.97686	3.5
8AXX	A_B	0.974544	3.3
8AXX	A_C	0.982759	3.3
8AXX	B_C	0.976279	3.3
8AY4	A_B	0.974055	4.7
8AY4	A_C	0.990013	4.7
8AY4	B_C	0.983236	4.7
8AY5	A_B	0.983919	7.1
8AY5	A_C	0.989655	7.1
8AY5	B_C	0.983829	7.1
8AYH	C_A	0.99073	3.35
8AYH	C_B	0.984436	3.35
8AYL	B_A	0.976755	3.2
8AYL	B_C	0.983883	3.2
8AYL	A_D	0.982634	3.2
8AYL	D_C	0.977569	3.2
8AYM	C_D	0.984168	3.3
8AYM	C_B	0.987451	3.3
8AYM	D_A	0.987945	3.3
8AYM	B_A	0.983422	3.3
8AYO	A_D	0.987181	3.3
8AYO	A_B	0.982325	3.3
8AYO	D_C	0.983087	3.3
8AYO	C_B	0.985167	3.3
8AZ6	A_E	0.987032	3.1
8AZ6	B_F	0.986554	3.1
8AZ6	E_I	0.987764	3.1
8AZ6	F_J	0.986799	3.1
8AZ6	I_M	0.98744	3.1
8AZ6	J_N	0.987576	3.1
8AZ6	M_Q	0.985807	3.1
8AZ6	N_R	0.986207	3.1
8AZA	A_B	0.91282	3.15
8AZK	J_I	0.984391	3.1
8AZK	J_Z	0.980416	3.1
8AZK	X_L	0.98374	3.1
8AZK	X_W	0.97936	3.1
8AZK	A_B	0.909106	3.1
8AZK	A_G	0.980615	3.1
8AZK	B_C	0.928847	3.1
8AZK	C_D	0.74143	3.1
8AZK	D_E	0.923689	3.1
8AZK	E_F	0.98196	3.1
8AZK	F_G	0.969582	3.1
8AZK	H_V	0.979079	3.1
8AZK	I_1	0.984747	3.1
8AZK	K_Y	0.979442	3.1
8AZK	M_W	0.983656	3.1
8AZK	O_P	0.969269	3.1
8AZK	O_U	0.979221	3.1
8AZK	P_Q	0.965808	3.1
8AZK	Q_R	0.974014	3.1
8AZK	R_S	0.973769	3.1
8AZK	S_T	0.984044	3.1
8AZK	T_U	0.975867	3.1
8B01	A_B	0.985849	3.03
8B0I	A_B	0.974459	4.28
8B0I	D_C	0.978063	4.28
8B0J	A_B	0.974989	3.99
8B0J	D_C	0.971794	3.99
8B0J	L_N	0.982573	3.99
8B1R	B_C	0.987937	3.2
8B1R	C_D	0.981594	3.2
8B1R	P_Q	0.984135	3.2
8B1T	B_C	0.982841	3.4
8B1T	C_D	0.982994	3.4
8B1T	C_A	0.982773	3.4
8B1U	B_C	0.984377	3.8
8B1U	C_D	0.982015	3.8
8B1U	C_A	0.983443	3.8
8B3F	A_B	0.990409	3.1
8B3F	A_E	0.985442	3.1
8B3F	A_F	0.984891	3.1
8B3F	A_H	0.980583	3.1
8B3F	A_I	0.982159	3.1
8B3F	A_K	0.973207	3.1
8B3F	B_C	0.980677	3.1
8B3F	B_I	0.880517	3.1
8B3F	B_J	0.982968	3.1
8B3F	B_L	0.974915	3.1
8B3F	C_J	0.967628	3.1
8B3F	C_K	0.980656	3.1
8B3F	D_G	0.981819	3.1
8B3F	a_b	0.968413	3.1
8B3F	a_d	0.971398	3.1
8B3G	D_U	0.977074	4.4
8B3G	R_e	0.971165	4.4
8B3G	a_d	0.975933	4.4
8B3G	d_e	0.980062	4.4
8B3I	D_U	0.97902	3.5
8B3I	R_e	0.980709	3.5
8B3I	a_d	0.973208	3.5
8B3I	d_e	0.977006	3.5
8B3J	A_C	0.989589	3.1
8B3J	B_C	0.980165	3.1
8B40	A_B	0.980593	4.6
8B40	A_G	0.971792	4.6
8B40	B_C	0.957994	4.6
8B40	E_F	0.973286	4.6
8B41	A_B	0.972502	3.8
8B41	A_F	0.972392	3.8
8B41	B_C	0.980813	3.8
8B41	C_D	0.967193	3.8
8B41	D_E	0.980911	3.8
8B41	E_F	0.983113	3.8
8B4H	A_C	0.976911	3.35
8B4H	B_D	0.979035	3.35
8B4I	A_E	0.982791	3.32
8B4I	A_G	0.981622	3.32
8B4I	A_I	0.981064	3.32
8B4I	B_F	0.98159	3.32
8B4I	B_H	0.980762	3.32
8B4I	B_J	0.979252	3.32
8B4Z	A_B	0.981403	3.2
8B59	D_E	0.90055	3.3
8B59	D_C	0.950226	3.3
8B59	E_C	0.815535	3.3
8B5R	A_B	0.979347	6.1
8B5R	B_C	0.98259	6.1
8B5R	C_D	0.981758	6.1
8B5R	D_E	0.983088	6.1
8B5R	E_F	0.974297	6.1
8B6L	A_C	0.955617	7.6
8B6L	F_G	0.925099	7.6
8B6L	I_J	0.979916	7.6
8B6L	I_K	0.985045	7.6
8B6L	I_M	0.977322	7.6
8B6L	I_N	0.964587	7.6
8B6L	I_O	0.980789	7.6
8B6L	L_O	0.982609	7.6
8B6L	N_P	0.937716	7.6
8B70	A_B	0.987587	3.3
8B71	A_B	0.985108	3.8
8B8G	A_B	0.980956	3.39
8B8M	A_B	0.976286	3.49
8B8R	A_B	0.987187	3.1
8B8R	A_C	0.989286	3.1
8B8R	A_D	0.986507	3.1
8B8R	B_C	0.987491	3.1
8B8R	C_D	0.980082	3.1
8B8T	A_G	0.97718	4.2
8B8T	E_F	0.978734	4.2
8B8T	E_G	0.974744	4.2
8B8T	F_G	0.974125	4.2
8B9F	B_C	0.983377	3.93
8B9F	B_A	0.97893	3.93
8B9F	C_A	0.987557	3.93
8BAH	A_B	0.976859	4.13
8BAH	A_C	0.983136	4.13
8BAH	B_C	0.978175	4.13
8BBE	C_E	0.981124	3.5
8BBE	E_F	0.963639	3.5
8BBF	A_B	0.982659	8
8BD4	A_R	0.732653	3.44
8BD4	A_S	0.999992	3.44
8BD4	C_T	0.999915	3.44
8BD4	E_R	0.998063	3.44
8BD5	G_H	0.981963	3.3
8BDZ	A_B	0.980404	3.13
8BEI	A_B	0.989541	3.06
8BEI	C_E	0.991597	3.06
8BEI	D_F	0.99325	3.06
8BEJ	A_B	0.979518	3.24
8BEJ	A_E	0.982265	3.24
8BEJ	B_C	0.980964	3.24
8BEJ	C_D	0.981161	3.24
8BEJ	D_E	0.982548	3.24
8BER	A_B	0.981117	4
8BEV	A_B	0.968033	5.92
8BEW	A_B	0.980465	3.49
8BEW	A_C	0.984558	3.49
8BEW	A_D	0.987487	3.49
8BEW	B_C	0.982329	3.49
8BEW	D_E	0.981006	3.49
8BEW	E_F	0.981951	3.49
8BFB	A_C	0.99206	3.2
8BFB	B_D	0.99035	3.2
8BFB	C_E	0.991896	3.2
8BFB	D_F	0.991949	3.2
8BFB	E_G	0.992415	3.2
8BFB	F_H	0.99163	3.2
8BFB	G_I	0.992607	3.2
8BFB	H_J	0.991081	3.2
8BFN	A_B	0.973959	3.52
8BFN	A_E	0.983047	3.52
8BFN	B_E	0.96739	3.52
8BFN	C_D	0.977886	3.52
8BFN	C_E	0.950984	3.52
8BFN	D_E	0.97785	3.52
8BFN	E_J	0.992857	3.52
8BFN	F_G	0.97455	3.52
8BFN	F_J	0.981378	3.52
8BFN	G_J	0.944404	3.52
8BFN	H_I	0.975463	3.52
8BFN	H_J	0.987171	3.52
8BFN	I_J	0.978379	3.52
8BG8	H_L	0.976376	3.64
8BGS	r_B	0.98924	3.16
8BGS	r_E	0.991758	3.16
8BGS	A_C	0.990544	3.16
8BGS	C_D	0.989955	3.16
8BGS	E_F	0.991876	3.16
8BGU	F_B	0.967826	4.1
8BGV	n_B	0.992673	3.27
8BGV	n_E	0.992069	3.27
8BGV	A_B	0.992419	3.27
8BGV	C_D	0.990849	3.27
8BGV	D_F	0.990638	3.27
8BH1	B_D	0.972374	3.8
8BH1	C_E	0.976957	3.8
8BH1	D_E	0.970935	3.8
8BH6	c_n	0.97868	3.7
8BHK	A_B	0.977561	3.3
8BHK	A_E	0.974765	3.3
8BHK	B_C	0.978397	3.3
8BHK	C_D	0.976711	3.3
8BHK	D_E	0.965984	3.3
8BHQ	A_B	0.976968	3.3
8BHQ	A_E	0.977519	3.3
8BHQ	B_C	0.978054	3.3
8BHQ	C_D	0.974831	3.3
8BHQ	D_E	0.979393	3.3
8BHR	A_B	0.979364	3.38
8BHR	A_E	0.977861	3.38
8BHR	B_C	0.97837	3.38
8BHR	C_D	0.979095	3.38
8BHR	D_E	0.977052	3.38
8BHS	A_B	0.979693	3.24
8BHS	A_E	0.978978	3.24
8BHS	B_C	0.972383	3.24
8BHS	C_D	0.981079	3.24
8BHS	D_E	0.980179	3.24
8BHT	A_B	0.870685	3.1
8BHW	A_F	0.972709	3.2
8BHW	A_H	0.982157	3.2
8BHW	B_C	0.982681	3.2
8BHW	B_E	0.972223	3.2
8BHW	C_H	0.972985	3.2
8BHW	D_E	0.982076	3.2
8BHW	D_G	0.969631	3.2
8BHW	F_G	0.981082	3.2
8BI0	A_B	0.98092	3.2
8BK7	A_C	0.96743	3.3
8BK7	A_D	0.978063	3.3
8BK7	B_C	0.975919	3.3
8BK7	B_D	0.957926	3.3
8BKG	A_C	0.976537	3.2
8BKG	A_D	0.982952	3.2
8BKG	B_C	0.981058	3.2
8BKG	B_D	0.969409	3.2
8BKY	A_B	0.979066	3.6
8BKY	A_F	0.944409	3.6
8BKY	A_H	0.981599	3.6
8BKY	A_M	0.974629	3.6
8BKY	B_C	0.971751	3.6
8BKY	B_I	0.983039	3.6
8BKY	B_N	0.972907	3.6
8BKY	C_D	0.974813	3.6
8BKY	C_J	0.984037	3.6
8BKY	C_O	0.977363	3.6
8BKY	D_E	0.977758	3.6
8BKY	D_K	0.984065	3.6
8BKY	D_P	0.976873	3.6
8BKY	E_F	0.963603	3.6
8BKY	E_L	0.98307	3.6
8BKY	E_Q	0.981145	3.6
8BKY	F_G	0.983404	3.6
8BKY	F_R	0.97814	3.6
8BKY	G_H	0.965945	3.6
8BKY	G_L	0.977322	3.6
8BKY	G_M	0.978427	3.6
8BKY	G_S	0.951691	3.6
8BKY	H_I	0.980213	3.6
8BKY	H_N	0.983095	3.6
8BKY	H_T	0.978847	3.6
8BKY	I_J	0.980782	3.6
8BKY	I_O	0.984445	3.6
8BKY	I_U	0.976475	3.6
8BKY	J_K	0.973849	3.6
8BKY	J_P	0.983544	3.6
8BKY	J_V	0.962697	3.6
8BKY	K_L	0.978421	3.6
8BKY	K_Q	0.986359	3.6
8BKY	K_W	0.979171	3.6
8BKY	L_R	0.981569	3.6
8BKY	L_X	0.978538	3.6
8BKY	M_N	0.972813	3.6
8BKY	M_R	0.974385	3.6
8BKY	M_T	0.983509	3.6
8BKY	N_O	0.975258	3.6
8BKY	N_U	0.976858	3.6
8BKY	O_P	0.980533	3.6
8BKY	O_V	0.983694	3.6
8BKY	P_Q	0.952288	3.6
8BKY	P_W	0.979873	3.6
8BKY	Q_R	0.955683	3.6
8BKY	Q_X	0.983436	3.6
8BKY	R_S	0.980665	3.6
8BKY	S_T	0.976399	3.6
8BKY	S_X	0.955502	3.6
8BKY	T_U	0.980437	3.6
8BKY	U_V	0.968693	3.6
8BKY	V_W	0.975919	3.6
8BKY	W_X	0.979845	3.6
8BL7	A_B	0.980214	4.4
8BL7	A_G	0.968751	4.4
8BL7	B_C	0.980045	4.4
8BL7	C_D	0.98281	4.4
8BL7	D_E	0.972521	4.4
8BL7	E_F	0.982987	4.4
8BL7	F_G	0.98421	4.4
8BL7	H_I	0.980821	4.4
8BL7	H_N	0.968775	4.4
8BL7	I_J	0.980526	4.4
8BL7	J_K	0.976958	4.4
8BL7	K_L	0.954197	4.4
8BL7	L_M	0.976616	4.4
8BL7	M_N	0.974972	4.4
8BL8	A_B	0.982933	3.21
8BL8	A_E	0.986157	3.21
8BL8	B_C	0.982193	3.21
8BL8	C_D	0.981564	3.21
8BL8	D_E	0.981843	3.21
8BLD	A_B	0.986236	4.4
8BLD	A_M	0.981535	4.4
8BLD	G_C	0.958815	4.4
8BLD	G_N	0.938854	4.4
8BLD	B_D	0.985006	4.4
8BLD	C_E	0.948285	4.4
8BLD	D_F	0.986806	4.4
8BLD	E_H	0.936705	4.4
8BLD	F_I	0.985772	4.4
8BLD	H_J	0.966607	4.4
8BLD	I_K	0.987179	4.4
8BLD	J_L	0.977474	4.4
8BLD	K_M	0.984953	4.4
8BLD	L_N	0.979794	4.4
8BLE	A_B	0.983718	4
8BLE	A_G	0.985727	4
8BLE	B_C	0.984118	4
8BLE	C_D	0.980313	4
8BLE	D_E	0.985703	4
8BLE	E_F	0.984626	4
8BLE	F_G	0.984507	4
8BLE	H_I	0.983149	4
8BLE	H_N	0.983866	4
8BLE	I_J	0.978834	4
8BLE	J_K	0.979269	4
8BLE	K_L	0.98344	4
8BLE	L_M	0.980515	4
8BLE	M_N	0.977619	4
8BLF	A_B	0.985423	3.9
8BLF	A_M	0.983837	3.9
8BLF	G_C	0.977204	3.9
8BLF	G_N	0.981483	3.9
8BLF	B_D	0.984409	3.9
8BLF	C_E	0.975518	3.9
8BLF	D_F	0.986201	3.9
8BLF	E_H	0.976642	3.9
8BLF	F_I	0.986702	3.9
8BLF	H_J	0.978734	3.9
8BLF	I_K	0.985902	3.9
8BLF	J_L	0.971531	3.9
8BLF	K_M	0.985747	3.9
8BLF	L_N	0.9798	3.9
8BLQ	A_B	0.975599	3.97
8BLQ	C_E	0.975392	3.97
8BLY	A_C	0.986394	3.2
8BLY	A_N	0.986281	3.2
8BLY	B_D	0.97952	3.2
8BLY	B_G	0.980446	3.2
8BLY	C_E	0.977409	3.2
8BLY	D_F	0.983886	3.2
8BLY	E_H	0.977095	3.2
8BLY	F_I	0.986556	3.2
8BLY	G_M	0.983085	3.2
8BLY	H_J	0.987239	3.2
8BLY	I_K	0.981546	3.2
8BLY	J_L	0.982436	3.2
8BLY	K_M	0.962396	3.2
8BLY	L_N	0.979401	3.2
8BM0	I_A	0.981048	3.4
8BM0	I_R	0.970675	3.4
8BM0	G_C	0.96388	3.4
8BM0	G_T	0.981337	3.4
8BM0	A_D	0.977781	3.4
8BM0	C_F	0.978421	3.4
8BM0	D_H	0.983449	3.4
8BM0	F_K	0.979179	3.4
8BM0	H_L	0.984108	3.4
8BM0	K_N	0.936541	3.4
8BM0	L_O	0.983165	3.4
8BM0	N_Q	0.979742	3.4
8BM0	O_R	0.981555	3.4
8BM0	Q_T	0.980445	3.4
8BMO	C_A	0.982554	3.4
8BMO	C_R	0.935564	3.4
8BMO	I_B	0.968641	3.4
8BMO	I_S	0.905846	3.4
8BMO	A_E	0.975603	3.4
8BMO	B_F	0.97896	3.4
8BMO	E_H	0.984145	3.4
8BMO	F_J	0.973575	3.4
8BMO	H_L	0.983046	3.4
8BMO	J_M	0.983572	3.4
8BMO	L_O	0.984472	3.4
8BMO	M_P	0.982043	3.4
8BMO	O_R	0.981016	3.4
8BMO	P_S	0.980606	3.4
8BMP	A_D	0.982924	3.2
8BMP	C_D	0.988194	3.2
8BMQ	A_D	0.982213	3.6
8BMQ	C_D	0.989382	3.6
8BMR	A_B	0.969145	3.8
8BMR	A_C	0.986483	3.8
8BNU	A_B	0.991504	3.55
8BNZ	A_B	0.954805	3.5
8BNZ	A_D	0.980633	3.5
8BNZ	A_P	0.969467	3.5
8BNZ	C_D	0.988462	3.5
8BO2	A_B	0.980528	3.1
8BO2	A_D	0.981682	3.1
8BO2	C_D	0.984898	3.1
8BPA	A_B	0.981573	3.7
8BPA	A_C	0.974899	3.7
8BPA	C_D	0.980694	3.7
8BPE	C_D	0.973836	3.63
8BPE	C_B	0.977837	3.63
8BPE	H_K	0.924729	3.63
8BPE	H_G	0.977124	3.63
8BPE	K_L	0.975667	3.63
8BPE	D_E	0.911211	3.63
8BPE	F_G	0.970439	3.63
8BPE	B_A	0.981938	3.63
8BPE	A_J	0.982069	3.63
8BPE	J_L	0.986607	3.63
8BPF	A_B	0.982736	3.5
8BPF	A_J	0.982368	3.5
8BPF	B_C	0.97712	3.5
8BPF	C_D	0.97255	3.5
8BPF	D_E	0.964387	3.5
8BPF	F_G	0.964766	3.5
8BPF	G_H	0.96497	3.5
8BPF	H_K	0.963027	3.5
8BPF	J_L	0.979338	3.5
8BPF	K_L	0.979159	3.5
8BPG	D_C	0.972713	3.1
8BPG	E_F	0.968781	3.1
8BPR	C_D	0.972832	3.65
8BPR	D_E	0.985252	3.65
8BQ2	A_B	0.980571	3.8
8BQ2	B_C	0.983955	3.8
8BQ2	C_D	0.968661	3.8
8BQ2	D_E	0.891306	3.8
8BQ2	E_F	0.979297	3.8
8BQ2	F_G	0.973608	3.8
8BQ2	G_H	0.980196	3.8
8BQ2	H_I	0.979645	3.8
8BQE	B_C	0.974863	3.5
8BQE	B_A	0.97658	3.5
8BQE	C_D	0.975287	3.5
8BQE	D_E	0.974946	3.5
8BQE	E_F	0.975189	3.5
8BQE	F_A	0.974385	3.5
8BRI	A_B	0.981146	3.9
8BRI	A_E	0.969738	3.9
8BRI	B_C	0.981333	3.9
8BRI	C_D	0.981984	3.9
8BRI	D_E	0.977579	3.9
8BRI	F_G	0.986736	3.9
8BRJ	A_B	0.986181	4.08
8BSC	D_C	0.977176	3.6
8BSC	D_E	0.987413	3.6
8BSC	A_B	0.987212	3.6
8BSC	B_C	0.987563	3.6
8BSC	E_F	0.983051	3.6
8BSC	F_G	0.984176	3.6
8BTB	A_B	0.823686	14
8BTB	A_D	0.925635	14
8BTB	B_K	0.982827	14
8BTB	K_L	0.574463	14
8BTB	L_I	0.979946	14
8BTB	I_J	0.967498	14
8BTB	G_H	0.540567	14
8BTB	E_F	0.949588	14
8BTB	F_C	0.976207	14
8BTB	C_D	0.924333	14
8BVH	w_x	0.972681	3.6
8BVH	w_F	0.973864	3.6
8BVH	x_C	0.974981	3.6
8BVH	C_D	0.971378	3.6
8BVH	D_E	0.977938	3.6
8BVH	E_F	0.980302	3.6
8BVH	R_T	0.977846	3.6
8BVH	R_P	0.974144	3.6
8BVH	T_J	0.976501	3.6
8BVH	J_L	0.975966	3.6
8BVH	L_N	0.973594	3.6
8BVH	N_P	0.968229	3.6
8BVH	S_U	0.981483	3.6
8BVH	S_Q	0.979562	3.6
8BVH	U_K	0.965672	3.6
8BVH	K_M	0.972266	3.6
8BVH	M_O	0.954391	3.6
8BVH	O_Q	0.974041	3.6
8BVJ	R_T	0.9723	4.5
8BVJ	R_P	0.971763	4.5
8BVJ	T_J	0.970335	4.5
8BVJ	J_L	0.973739	4.5
8BVJ	L_N	0.972794	4.5
8BVJ	N_P	0.974513	4.5
8BVJ	X_Y	0.980418	4.5
8BVJ	X_W	0.969389	4.5
8BVJ	Y_S	0.977669	4.5
8BVJ	U_V	0.979124	4.5
8BVJ	V_W	0.971817	4.5
8BVJ	K_M	0.977931	4.5
8BVJ	K_I	0.976455	4.5
8BVJ	E_F	0.96797	4.5
8BVJ	F_I	0.972058	4.5
8BVM	B_C	0.977633	3.8
8BVM	B_O	0.982653	3.8
8BVM	C_D	0.980869	3.8
8BVM	D_E	0.983159	3.8
8BVM	E_F	0.982371	3.8
8BVM	F_O	0.977774	3.8
8BVM	G_I	0.976124	3.8
8BVM	G_M	0.97801	3.8
8BVM	I_J	0.981629	3.8
8BVM	J_K	0.980955	3.8
8BVM	K_L	0.982292	3.8
8BVM	L_M	0.979608	3.8
8BVQ	A_B	0.976792	3.3
8BVQ	A_D	0.954678	3.3
8BVQ	A_E	0.977506	3.3
8BVQ	C_D	0.982571	3.3
8BW0	H_L	0.976669	3.11
8BW9	A_B	0.927974	3.32
8BW9	B_D	0.979313	3.32
8BW9	C_D	0.984876	3.32
8BWC	A_D	0.97205	3.5
8BWC	C_D	0.984468	3.5
8BWS	A_B	0.992864	3.2
8BWS	A_E	0.986465	3.2
8BWS	A_F	0.909042	3.2
8BWS	A_G	0.979974	3.2
8BWS	A_H	0.972204	3.2
8BWS	A_I	0.979892	3.2
8BWS	A_K	0.982913	3.2
8BWS	A_O	0.987051	3.2
8BWS	B_C	0.984539	3.2
8BWS	B_J	0.983705	3.2
8BWS	B_L	0.980839	3.2
8BWS	C_K	0.98226	3.2
8BWS	C_L	0.981284	3.2
8BWS	D_G	0.988465	3.2
8BWS	M_N	0.992278	3.2
8BWS	O_P	0.981232	3.2
8BWS	O_Q	0.975578	3.2
8BWY	A_B	0.958932	38
8BWY	B_C	0.953689	38
8BWY	B_e	0.983259	38
8BWY	C_e	0.801022	38
8BWY	C_x	0.961543	38
8BWY	d_e	0.959449	38
8BWY	d_J	0.966497	38
8BWY	d_M	0.969849	38
8BWY	e_F	0.978795	38
8BWY	K_N	0.781459	38
8BWY	V_x	0.966341	38
8BX5	A_B	0.978012	4.2
8BX5	A_E	0.986245	4.2
8BX5	B_C	0.979195	4.2
8BX5	C_D	0.981276	4.2
8BX5	D_E	0.985292	4.2
8BXB	A_B	0.985718	3.9
8BXB	A_E	0.9821	3.9
8BXB	B_C	0.984458	3.9
8BXB	C_D	0.984614	3.9
8BXB	D_E	0.986361	3.9
8BXD	A_B	0.986749	6.2
8BXD	A_E	0.983238	6.2
8BXD	B_C	0.986353	6.2
8BXD	C_D	0.984696	6.2
8BXD	D_E	0.987018	6.2
8BXE	A_B	0.9757	3.9
8BXE	A_E	0.987417	3.9
8BXE	B_C	0.985274	3.9
8BXE	C_D	0.982045	3.9
8BXE	D_E	0.979458	3.9
8BXF	A_B	0.988368	3.4
8BXF	A_E	0.984287	3.4
8BXF	B_C	0.982235	3.4
8BXF	C_D	0.981323	3.4
8BXF	D_E	0.975465	3.4
8BXG	A_B	0.986881	3.16
8BY2	A_B	0.985262	3.18
8BY6	A_B	0.971372	3.19
8BYA	A_B	0.972686	3.38
8BYA	A_C	0.922823	3.38
8BYA	B_C	0.848836	3.38
8BYA	D_E	0.957717	3.38
8BYL	A_B	0.983567	3.5
8BYM	A_B	0.980913	3.15
8BYM	A_C	0.987524	3.15
8BYM	B_C	0.980258	3.15
8BYP	N_X	0.989126	3.12
8BYS	A_B	0.984873	3.28
8BYS	A_C	0.98479	3.28
8BYS	B_C	0.984501	3.28
8BZO	A_B	0.982865	3.5
8BZO	A_C	0.984395	3.5
8BZY	A_B	0.977282	3.24
8C02	A_B	0.982493	4.09
8C0B	A_H	0.98169	3.98
8C0B	B_G	0.981727	3.98
8C0B	C_F	0.982376	3.98
8C0B	D_E	0.981992	3.98
8C0E	A_B	0.974157	3.6
8C0E	A_H	0.983719	3.6
8C0E	B_C	0.984679	3.6
8C0E	C_D	0.972944	3.6
8C0E	D_E	0.982205	3.6
8C0E	E_F	0.97229	3.6
8C0E	F_G	0.984144	3.6
8C0E	G_H	0.974879	3.6
8C0V	A_B	0.980116	4.1
8C0V	A_F	0.983099	4.1
8C0V	B_C	0.985216	4.1
8C0V	C_D	0.979451	4.1
8C0V	D_E	0.989381	4.1
8C0V	E_F	0.968874	4.1
8C0W	A_B	0.984987	4.7
8C0W	A_F	0.962856	4.7
8C0W	B_C	0.976899	4.7
8C0W	C_D	0.988027	4.7
8C0W	D_E	0.965797	4.7
8C0W	E_F	0.98298	4.7
8C0Z	A_C	0.980673	3.22
8C0Z	B_F	0.980254	3.22
8C0Z	C_F	0.98492	3.22
8C0Z	E_F	0.984883	3.22
8C1B	H_X	0.979739	3.8
8C1C	H_L	0.97945	4.1
8C1C	H_X	0.981587	4.1
8C1C	X_Y	0.977008	4.1
8C1R	A_B	0.685805	3.2
8C1R	A_D	0.983184	3.2
8C1R	B_C	0.984643	3.2
8C1R	C_D	0.897548	3.2
8C1W	A_B	0.983285	3.9
8C1W	B_C	0.985931	3.9
8C1W	C_D	0.985365	3.9
8C1Z	A_B	0.987295	3.8
8C1Z	A_C	0.980982	3.8
8C1Z	B_D	0.983594	3.8
8C1Z	C_D	0.985384	3.8
8C20	A_B	0.985055	3.5
8C20	B_C	0.983647	3.5
8C20	C_D	0.982989	3.5
8C21	A_B	0.983595	3.6
8C21	B_C	0.985193	3.6
8C21	C_D	0.987255	3.6
8C4H	C_D	0.985301	3.485
8C4H	C_B	0.987158	3.485
8C4H	D_E	0.986672	3.485
8C4H	E_F	0.987343	3.485
8C4H	F_G	0.985855	3.485
8C4H	G_H	0.985049	3.485
8C4H	H_I	0.98555	3.485
8C4H	I_J	0.986903	3.485
8C4H	J_K	0.986711	3.485
8C4H	K_L	0.985835	3.485
8C4H	L_M	0.987788	3.485
8C4H	M_N	0.984928	3.485
8C4H	N_A	0.9846	3.485
8C4H	A_B	0.985262	3.485
8C4H	a_b	0.982875	3.485
8C4H	a_n	0.980531	3.485
8C4H	b_c	0.984224	3.485
8C4H	c_d	0.984587	3.485
8C4H	d_e	0.981241	3.485
8C4H	e_f	0.983723	3.485
8C4H	f_g	0.985374	3.485
8C4H	g_h	0.985474	3.485
8C4H	h_i	0.986158	3.485
8C4H	i_j	0.988069	3.485
8C4H	j_k	0.987191	3.485
8C4H	k_l	0.986779	3.485
8C4H	l_m	0.98469	3.485
8C4H	m_n	0.978581	3.485
8C50	A_B	0.988639	7.6
8C50	B_C	0.988312	7.6
8C5R	A_B	0.932224	3.7
8C5R	A_C	0.896009	3.7
8C5R	B_C	0.977716	3.7
8C5S	B_A	0.973118	3.75
8C5Y	A_B	0.981374	3.35
8C5Y	B_C	0.9746	3.35
8C5Y	D_E	0.978469	3.35
8C5Y	E_H	0.971868	3.35
8C5Y	G_H	0.980127	3.35
8C5Y	J_K	0.957706	3.35
8C60	A_B	0.988704	3.4
8C60	A_C	0.978657	3.4
8C60	C_D	0.951829	3.4
8C80	A_B	0.97779	3.4
8C80	B_C	0.98964	3.4
8C80	C_D	0.982456	3.4
8C81	A_B	0.976846	3.3
8C81	B_C	0.990582	3.3
8C81	C_D	0.979891	3.3
8C81	C_E	0.985977	3.3
8C82	A_B	0.979724	3.4
8C82	B_C	0.989912	3.4
8C82	C_D	0.982401	3.4
8C82	E_F	0.974476	3.4
8C82	F_G	0.988994	3.4
8C82	G_H	0.978555	3.4
8C89	H_L	0.974544	4.41
8C8N	A_B	0.982428	3.4
8C8N	A_F	0.978367	3.4
8C8N	B_C	0.982588	3.4
8C8N	C_D	0.973507	3.4
8C8N	D_E	0.981155	3.4
8C8N	E_F	0.984192	3.4
8C8O	A_B	0.97332	3.4
8C8O	A_F	0.978199	3.4
8C8O	B_C	0.970075	3.4
8C8O	C_D	0.977209	3.4
8C8O	D_E	0.974015	3.4
8C8O	E_F	0.97381	3.4
8C8Q	A_B	0.988025	3.36
8C8Q	A_C	0.987103	3.36
8C8Q	A_D	0.976327	3.36
8C8Q	A_E	0.967576	3.36
8C8Q	A_H	0.977398	3.36
8C8Q	B_J	0.985304	3.36
8C8Q	C_D	0.977293	3.36
8C8Q	C_K	0.979395	3.36
8C9H	A_C	0.979203	3.2
8C9H	A_D	0.984696	3.2
8C9H	B_C	0.978307	3.2
8C9H	B_D	0.983545	3.2
8C9H	E_G	0.981186	3.2
8C9H	E_H	0.984059	3.2
8C9H	F_G	0.985889	3.2
8C9H	F_H	0.98367	3.2
8C9M	A_B	0.978255	3.2
8C9M	A_F	0.978582	3.2
8C9M	B_C	0.97881	3.2
8C9M	C_D	0.977129	3.2
8C9M	D_E	0.978354	3.2
8C9M	E_F	0.977951	3.2
8CA1	B_A	0.979931	4.3
8CA4	E_F	0.980657	3.25
8CA4	F_G	0.977382	3.25
8CA4	F_s	0.98092	3.25
8CA4	G_S	0.96883	3.25
8CAX	A_B	0.988757	3.7
8CAX	A_E	0.988364	3.7
8CAX	C_D	0.990478	3.7
8CAX	E_F	0.987727	3.7
8CBN	B_A	0.988126	3.34
8CBN	C_D	0.988126	3.34
8CBN	F_E	0.988594	3.34
8CBN	G_H	0.988649	3.34
8CBO	A_B	0.987974	3.2
8CBO	A_D	0.975622	3.2
8CBO	B_C	0.98174	3.2
8CBO	C_D	0.987866	3.2
8CBQ	B_A	0.986308	4
8CBQ	C_D	0.988299	4
8CBQ	F_E	0.979803	4
8CBQ	G_H	0.987183	4
8CC6	A_B	0.98044	3.2
8CC6	A_E	0.981591	3.2
8CC6	B_C	0.981943	3.2
8CC6	C_D	0.984593	3.2
8CC6	D_E	0.983332	3.2
8CDJ	C_D	0.974312	3.4
8CDJ	F_S	0.964004	3.4
8CDK	C_D	0.965925	3.32
8CDK	C_R	0.984972	3.32
8CDK	S_F	0.976967	3.32
8CDU	E_N	0.97303	3.1
8CE1	a_b	0.979748	3.47
8CE1	b_c	0.9772	3.47
8CE1	b_B	0.984557	3.47
8CE1	c_d	0.985678	3.47
8CE1	A_B	0.980297	3.47
8CE1	B_C	0.975094	3.47
8CE1	C_D	0.977848	3.47
8CE5	A_B	0.980364	3.62
8CE5	A_a	0.982184	3.62
8CE5	B_C	0.97616	3.62
8CE5	B_b	0.986199	3.62
8CE5	C_D	0.983649	3.62
8CE5	a_b	0.97761	3.62
8CE8	A_B	0.982391	3.81
8CE8	B_C	0.977315	3.81
8CE8	B_b	0.98442	3.81
8CE8	C_D	0.982239	3.81
8CE8	a_b	0.979436	3.81
8CE8	c_d	0.985561	3.81
8CEA	A_B	0.814789	3.94
8CEA	A_a	0.974743	3.94
8CEA	B_b	0.982516	3.94
8CEA	C_D	0.978426	3.94
8CEA	a_b	0.972023	3.94
8CEC	H_Y	0.972553	3.57
8CED	E_N	0.943762	4.15
8CEE	E_N	0.97736	3.7
8CFA	C_D	0.972966	3.06
8CFA	F_G	0.971233	3.06
8CG6	A_B	0.978881	3.4
8CGL	A_B	0.96387	4.1
8CGL	A_D	0.974876	4.1
8CGL	B_C	0.975801	4.1
8CGL	C_D	0.961727	4.1
8CHB	A_B	0.981607	3.14
8CHF	A_B	0.980007	4.25
8CHF	A_C	0.979608	4.25
8CHF	A_E	0.981321	4.25
8CHF	B_D	0.978077	4.25
8CHF	B_F	0.984699	4.25
8CIO	A_B	0.97249	3.5
8CIO	A_D	0.977357	3.5
8CIO	B_C	0.973467	3.5
8CIO	D_E	0.975491	3.5
8CJZ	Y_K	0.978181	3.5
8CJZ	Y_G	0.977458	3.5
8CJZ	Y_c	0.964014	3.5
8CJZ	K_J	0.984853	3.5
8CJZ	J_I	0.985033	3.5
8CJZ	J_F	0.982844	3.5
8CJZ	I_H	0.984967	3.5
8CJZ	I_D	0.975035	3.5
8CJZ	H_G	0.959951	3.5
8CJZ	G_C	0.983175	3.5
8CJZ	g_B	0.982853	3.5
8CJZ	c_A	0.980263	3.5
8CK1	A_E	0.971043	3.9
8CK1	D_C	0.982787	3.9
8CK1	B_C	0.982277	3.9
8CK1	B_F	0.978772	3.9
8CK1	E_F	0.984834	3.9
8CL0	A_B	0.980084	3.12
8CL0	A_F	0.981582	3.12
8CL0	B_C	0.97156	3.12
8CL0	C_D	0.982715	3.12
8CL0	D_E	0.97942	3.12
8CL0	E_F	0.980069	3.12
8CLI	B_C	0.987057	3.2
8CLL	A_B	0.975084	3.4
8CLL	A_C	0.981035	3.4
8CLL	B_C	0.98409	3.4
8CLL	F_G	0.965138	3.4
8CLL	F_H	0.976462	3.4
8CLL	G_H	0.987602	3.4
8CLS	A_B	0.961952	4
8CML	E_B	0.989355	3.6
8CMT	A_B	0.979056	3.04
8CMT	C_D	0.950606	3.04
8CNI	B_A	0.981677	3.35
8COM	A_B	0.987221	3.3
8COM	C_D	0.987674	3.3
8COM	E_F	0.985065	3.3
8COM	G_H	0.987531	3.3
8CPE	C_B	0.99204	4
8CPE	C_D	0.99179	4
8CPE	A_B	0.992543	4
8CPE	D_E	0.99232	4
8CQ0	A_B	0.971892	3.2
8CQ0	A_C	0.967819	3.2
8CQ0	A_D	0.967621	3.2
8CQ0	A_E	0.973335	3.2
8CQ0	B_C	0.970591	3.2
8CQ0	B_D	0.96544	3.2
8CQ0	B_E	0.969176	3.2
8CQ0	C_D	0.968626	3.2
8CQ0	C_E	0.96723	3.2
8CQ0	D_E	0.970487	3.2
8CQ2	A_B	0.968408	3.6
8CQ2	A_C	0.96526	3.6
8CQ2	A_D	0.966785	3.6
8CQ2	A_E	0.970217	3.6
8CQ2	B_C	0.972562	3.6
8CQ2	B_D	0.964965	3.6
8CQ2	B_E	0.964699	3.6
8CQ2	C_D	0.973921	3.6
8CQ2	C_E	0.968095	3.6
8CQ2	D_E	0.972507	3.6
8CQB	A_B	0.986771	3.7
8CQD	E_D	0.949699	3.54
8CQR	E_D	0.971632	3.8
8CQR	E_F	0.970865	3.8
8CR1	A_B	0.970544	3.2
8CR9	A_B	0.984333	4.2
8CRB	A_B	0.973679	4.6
8CRO	A_B	0.990537	3.1
8CRO	A_C	0.989997	3.1
8CRO	A_K	0.981963	3.1
8CRO	B_C	0.979355	3.1
8CRO	B_D	0.982054	3.1
8CRO	B_N	0.983691	3.1
8CRO	C_H	0.959856	3.1
8CRO	C_K	0.982796	3.1
8CRO	D_L	0.982769	3.1
8CRO	D_N	0.975572	3.1
8CRO	E_F	0.977281	3.1
8CRQ	C_E	0.964855	3.2
8CSA	A_B	0.981768	3.84
8CSA	A_C	0.983657	3.84
8CSA	B_C	0.984112	3.84
8CT2	D_B	0.983916	3.1
8CT2	D_C	0.984766	3.1
8CT2	B_A	0.983725	3.1
8CT2	C_A	0.983021	3.1
8CT3	C_E	0.980571	3.3
8CT6	B_A	0.978671	3.1
8CT6	B_C	0.980261	3.1
8CT6	A_C	0.982849	3.1
8CT6	L_H	0.962689	3.1
8CT6	K_J	0.963024	3.1
8CTG	A_B	0.919207	3.8
8CTK	A_B	0.98211	3.52
8CV0	A_B	0.985291	3.1
8CVP	A_B	0.985743	3.4
8CVS	A_G	0.948452	3.1
8CVS	D_E	0.973745	3.1
8CVS	D_c	0.982183	3.1
8CVS	E_F	0.978349	3.1
8CVS	E_c	0.892196	3.1
8CVS	F_G	0.977495	3.1
8CVS	H_I	0.977884	3.1
8CVS	H_Z	0.985958	3.1
8CVS	I_Y	0.980906	3.1
8CVS	K_W	0.984172	3.1
8CVS	L_V	0.982113	3.1
8CVS	L_W	0.98184	3.1
8CVS	M_b	0.97884	3.1
8CVS	N_b	0.98476	3.1
8CVS	O_P	0.957069	3.1
8CVS	O_U	0.948505	3.1
8CVS	P_Q	0.976478	3.1
8CVS	Q_R	0.971687	3.1
8CVS	R_S	0.979994	3.1
8CVS	S_T	0.979787	3.1
8CVS	T_U	0.979864	3.1
8CVS	V_W	0.983856	3.1
8CVX	A_E	0.97131	3.5
8CVX	A_B	0.980804	3.5
8CVX	A_D	0.983101	3.5
8CVX	H_D	0.973589	3.5
8CVX	G_C	0.983741	3.5
8CVX	F_B	0.978495	3.5
8CVX	B_C	0.933266	3.5
8CVX	D_C	0.981762	3.5
8CVY	A_E	0.969824	3.6
8CVY	A_D	0.987609	3.6
8CVY	C_G	0.94879	3.6
8CVY	C_D	0.981254	3.6
8CVY	C_B	0.983734	3.6
8CVY	D_H	0.975231	3.6
8CVZ	J_I	0.975512	3.52
8CVZ	B_C	0.985185	3.52
8CVZ	B_F	0.979277	3.52
8CVZ	C_D	0.9772	3.52
8CVZ	C_G	0.972136	3.52
8CVZ	D_A	0.98465	3.52
8CVZ	D_H	0.865261	3.52
8CVZ	A_E	0.95622	3.52
8CWY	B_T	0.962735	3.34
8CWY	D_J	0.966081	3.34
8CWY	H_R	0.962687	3.34
8CWY	L_X	0.974052	3.34
8CWY	P_V	0.969536	3.34
8CX1	B_C	0.967567	3.3
8CX1	B_E	0.980541	3.3
8CX1	D_E	0.962408	3.3
8CX1	G_H	0.987133	3.3
8CX1	G_J	0.978499	3.3
8CX1	I_J	0.983479	3.3
8CX2	B_C	0.983229	3.2
8CX2	G_H	0.987252	3.2
8CX2	I_J	0.984572	3.2
8CXI	A_D	0.987119	3.4
8CXI	A_C	0.985056	3.4
8CXI	H_L	0.959302	3.4
8CXI	B_E	0.983881	3.4
8CXI	B_C	0.963248	3.4
8CXI	E_F	0.977566	3.4
8CXI	h_l	0.978377	3.4
8CXI	C_F	0.972556	3.4
8CY6	A_B	0.983619	3.2
8CY6	A_C	0.984184	3.2
8CY6	A_D	0.976275	3.2
8CY6	B_C	0.981691	3.2
8CY6	B_E	0.974381	3.2
8CY6	C_F	0.97421	3.2
8CYE	B_A	0.973401	3.9
8CYE	B_M	0.973228	3.9
8CYE	B_L	0.97408	3.9
8CYE	A_C	0.97491	3.9
8CYE	M_C	0.982625	3.9
8CYE	C_N	0.979145	3.9
8CYE	N_D	0.981072	3.9
8CYE	N_O	0.971707	3.9
8CYE	D_E	0.972372	3.9
8CYE	O_E	0.979613	3.9
8CYE	E_P	0.978119	3.9
8CYE	P_F	0.981174	3.9
8CYE	P_Q	0.975607	3.9
8CYE	F_G	0.973001	3.9
8CYE	Q_G	0.981871	3.9
8CYE	G_R	0.97583	3.9
8CYE	R_H	0.978908	3.9
8CYE	R_S	0.979478	3.9
8CYE	H_I	0.978898	3.9
8CYE	S_I	0.983224	3.9
8CYE	I_T	0.967361	3.9
8CYE	T_J	0.978685	3.9
8CYE	T_U	0.973616	3.9
8CYE	J_K	0.976188	3.9
8CYE	U_K	0.980467	3.9
8CYE	U_V	0.974926	3.9
8CYE	K_L	0.970737	3.9
8CYE	V_L	0.980502	3.9
8CYI	A_B	0.981441	3.14
8CYJ	D_R	0.982148	3.6
8CYR	A_E	0.993769	4.2
8CYR	A_I	0.992775	4.2
8CYR	B_F	0.989745	4.2
8CYR	B_J	0.987968	4.2
8CYR	C_E	0.993854	4.2
8CYR	D_F	0.990784	4.2
8CYR	I_K	0.992216	4.2
8CYR	J_L	0.992333	4.2
8CYR	K_M	0.992985	4.2
8CYR	L_N	0.986845	4.2
8CYS	A_B	0.993433	3.1
8CYS	L_K	0.971408	3.1
8CYS	L_M	0.988929	3.1
8CYS	I_J	0.987316	3.1
8CYS	B_C	0.993253	3.1
8CYS	J_K	0.990494	3.1
8CYS	C_D	0.993323	3.1
8CYS	D_E	0.993433	3.1
8CYS	E_F	0.992983	3.1
8CYS	M_N	0.985051	3.1
8CYS	F_G	0.993267	3.1
8CYS	N_O	0.991394	3.1
8CYV	A_B	0.995891	3.5
8CYV	F_E	0.995868	3.5
8CYV	D_E	0.995847	3.5
8CYV	D_C	0.995732	3.5
8CYV	C_B	0.995913	3.5
8CYV	I_J	0.990965	3.5
8CYV	L_M	0.989983	3.5
8CYV	L_K	0.988816	3.5
8CYV	N_M	0.990927	3.5
8CYV	K_J	0.987717	3.5
8CYW	A_B	0.991725	3.1
8CYW	D_C	0.992037	3.1
8CYW	D_E	0.992705	3.1
8CYW	C_B	0.991609	3.1
8CYW	L_K	0.989051	3.1
8CYW	L_M	0.990454	3.1
8CYW	K_J	0.9923	3.1
8CYW	J_I	0.990518	3.1
8CYW	F_E	0.976643	3.1
8CYW	N_M	0.992037	3.1
8CYY	C_B	0.992453	3.1
8CYY	C_D	0.994044	3.1
8CYY	K_J	0.990967	3.1
8CYY	K_L	0.992676	3.1
8CYY	A_B	0.992518	3.1
8CYY	I_J	0.991114	3.1
8CYY	D_E	0.992567	3.1
8CYY	L_M	0.992541	3.1
8CYY	E_F	0.994037	3.1
8CYY	M_N	0.991625	3.1
8CZ3	D_E	0.994868	3.2
8CZ3	D_C	0.994837	3.2
8CZ3	L_M	0.993505	3.2
8CZ3	L_K	0.993272	3.2
8CZ3	F_E	0.995097	3.2
8CZ3	N_M	0.993918	3.2
8CZ3	C_B	0.994489	3.2
8CZ3	K_J	0.993978	3.2
8CZ3	B_A	0.991797	3.2
8CZ3	J_I	0.993309	3.2
8CZ6	A_B	0.994558	3.2
8CZ6	B_C	0.994545	3.2
8CZ6	C_D	0.994351	3.2
8CZ6	D_E	0.993749	3.2
8CZ6	E_F	0.994196	3.2
8CZ6	F_G	0.994052	3.2
8CZ6	I_J	0.994412	3.2
8CZ6	J_K	0.994337	3.2
8CZ6	K_L	0.994949	3.2
8CZ6	L_M	0.993946	3.2
8CZ6	M_N	0.993835	3.2
8CZ6	N_O	0.994241	3.2
8D0B	A_B	0.977583	3.43
8D0B	B_C	0.983367	3.43
8D0B	D_E	0.97681	3.43
8D0B	E_F	0.966832	3.43
8D0B	F_G	0.981141	3.43
8D0K	A_B	0.97525	4.27
8D0K	D_E	0.969491	4.27
8D0K	E_F	0.973718	4.27
8D0K	F_G	0.984739	4.27
8D0Z	C_A	0.98039	3.7
8D0Z	C_B	0.970979	3.7
8D0Z	A_B	0.982048	3.7
8D0Z	H_L	0.569414	3.7
8D15	A_C	0.980109	3.61
8D15	B_D	0.976682	3.61
8D15	C_E	0.983141	3.61
8D15	D_F	0.976383	3.61
8D15	E_G	0.980828	3.61
8D16	A_C	0.98019	3.71
8D16	B_D	0.922336	3.71
8D16	C_E	0.982063	3.71
8D16	D_F	0.972996	3.71
8D16	E_G	0.98024	3.71
8D17	A_C	0.977499	3.69
8D17	B_D	0.97491	3.69
8D17	C_E	0.977727	3.69
8D17	D_F	0.980739	3.69
8D17	E_G	0.981586	3.69
8D18	A_C	0.976082	3.66
8D18	B_D	0.978846	3.66
8D18	C_E	0.977901	3.66
8D18	D_F	0.978701	3.66
8D18	E_G	0.98128	3.66
8D1B	B_A	0.987061	3.57
8D1M	A_E	0.987517	3.11
8D1M	A_B	0.986643	3.11
8D1M	E_D	0.985327	3.11
8D1M	B_C	0.984171	3.11
8D1M	D_C	0.985312	3.11
8D21	B_A	0.985441	3.96
8D21	H_L	0.982293	3.96
8D21	C_D	0.982069	3.96
8D21	E_F	0.980117	3.96
8D21	G_I	0.985723	3.96
8D21	J_K	0.98384	3.96
8D2T	B_C	0.979788	3.4
8D2U	B_C	0.984085	3.3
8D2V	B_C	0.985087	4.1
8D2W	B_C	0.986316	3.4
8D2X	B_C	0.971283	3.4
8D3L	A_B	0.986049	3.49
8D3L	C_D	0.983537	3.49
8D3L	E_F	0.981936	3.49
8D3M	A_B	0.984739	3.41
8D3M	C_D	0.977945	3.41
8D3M	E_F	0.986903	3.41
8D3P	A_B	0.984739	4.26
8D3P	C_D	0.977945	4.26
8D3P	E_F	0.977913	4.26
8D3Q	A_B	0.98587	3.9
8D3Q	C_D	0.970955	3.9
8D3Q	E_F	0.983712	3.9
8D3R	A_B	0.979873	3.04
8D3R	B_C	0.98232	3.04
8D3U	A_B	0.986301	3.7
8D3U	A_G	0.97595	3.7
8D3V	A_B	0.981767	3.4
8D3W	A_B	0.986623	3.5
8D3X	B_A	0.985878	4.1
8D3X	G_A	0.982274	4.1
8D3Y	A_B	0.978151	3.9
8D3Y	A_G	0.981126	3.9
8D48	H_L	0.981602	3.7
8D4T	N_O	0.98225	3.1
8D4T	N_P	0.982718	3.1
8D4T	N_S	0.97161	3.1
8D4T	N_Y	0.980392	3.1
8D4T	N_M	0.975978	3.1
8D4T	O_U	0.970794	3.1
8D4T	O_V	0.964935	3.1
8D4T	P_S	0.973794	3.1
8D4T	P_T	0.98272	3.1
8D4T	P_W	0.973058	3.1
8D4T	Q_R	0.973887	3.1
8D4T	Q_X	0.981028	3.1
8D5C	X_A	0.973846	3.9
8D5C	Y_B	0.98562	3.9
8D5C	Z_C	0.986147	3.9
8D5C	A_D	0.967712	3.9
8D5C	B_E	0.86711	3.9
8D5C	C_F	0.956372	3.9
8D5C	H_L	0.973162	3.9
8D63	A_B	0.984673	3.14
8D63	A_E	0.984373	3.14
8D63	B_C	0.98489	3.14
8D63	C_D	0.986223	3.14
8D63	D_E	0.982245	3.14
8D64	A_B	0.98443	3.14
8D64	A_E	0.982825	3.14
8D64	B_C	0.983412	3.14
8D64	C_D	0.982584	3.14
8D64	D_E	0.982494	3.14
8D65	A_B	0.986475	3.47
8D65	A_E	0.985197	3.47
8D65	B_C	0.985909	3.47
8D65	C_D	0.983658	3.47
8D65	D_E	0.986377	3.47
8D66	A_B	0.982616	3.14
8D66	A_E	0.980717	3.14
8D66	B_C	0.985957	3.14
8D66	C_D	0.977668	3.14
8D66	D_E	0.982956	3.14
8D67	A_E	0.960364	3.3
8D67	B_C	0.983779	3.3
8D74	D_B	0.981316	3.03
8D7U	A_B	0.97981	3.1
8D7V	A_B	0.985816	3.2
8D7W	A_B	0.986367	3.1
8D7X	A_B	0.983357	3.4
8D7Y	A_B	0.983528	3.4
8D7Z	A_B	0.984602	3.1
8D80	A_B	0.982208	3.6
8D81	A_B	0.982603	3.9
8D82	D_E	0.978938	3.22
8D82	A_H	0.980463	3.22
8D87	A_B	0.988256	27.2
8D87	A_C	0.988426	27.2
8D87	B_C	0.989086	27.2
8D8J	P_V	0.966415	3.8
8D8J	P_6	0.974746	3.8
8D8J	Q_V	0.977226	3.8
8D8J	V_F	0.976899	3.8
8D8J	D_6	0.987745	3.8
8D8J	E_H	0.977733	3.8
8D8O	A_B	0.974812	3.35
8D8Q	H_L	0.98135	4.2
8D8Q	B_C	0.957595	4.2
8D9D	A_B	0.973428	3.59
8D9D	B_C	0.980032	3.59
8D9D	C_D	0.982414	3.59
8D9H	B_E	0.97694	3.6
8D9N	A_B	0.98592	4.4
8DAD	H_L	0.975264	3.85
8DAN	A_B	0.96467	4.74
8DAN	D_E	0.969431	4.74
8DAN	G_H	0.96434	4.74
8DAN	J_K	0.970562	4.74
8DAQ	A_B	0.966548	4.35
8DAQ	C_D	0.968993	4.35
8DAQ	E_F	0.964722	4.35
8DAQ	G_H	0.971382	4.35
8DAS	A_B	0.984966	3.5
8DAS	A_F	0.980742	3.5
8DAS	B_C	0.986551	3.5
8DAS	C_D	0.980024	3.5
8DAS	D_E	0.983269	3.5
8DAS	E_F	0.985416	3.5
8DAS	G_H	0.98656	3.5
8DAT	A_B	0.981295	3.8
8DAT	A_F	0.979318	3.8
8DAT	B_C	0.984868	3.8
8DAT	C_D	0.980868	3.8
8DAT	D_E	0.983663	3.8
8DAT	E_F	0.985326	3.8
8DAT	G_H	0.98117	3.8
8DAU	A_B	0.982746	3.7
8DAU	A_F	0.973522	3.7
8DAU	B_C	0.985399	3.7
8DAU	B_G	0.983084	3.7
8DAU	C_D	0.98001	3.7
8DAU	D_E	0.97933	3.7
8DAU	E_F	0.983614	3.7
8DAU	G_H	0.982344	3.7
8DAU	G_I	0.98589	3.7
8DAU	G_J	0.948617	3.7
8DAV	A_B	0.982718	3.5
8DAV	A_F	0.97982	3.5
8DAV	B_C	0.984931	3.5
8DAV	B_G	0.983258	3.5
8DAV	C_D	0.980004	3.5
8DAV	D_E	0.979064	3.5
8DAV	E_F	0.982973	3.5
8DAV	G_H	0.983849	3.5
8DAV	G_I	0.985405	3.5
8DAW	A_B	0.980935	3.6
8DAW	A_F	0.978603	3.6
8DAW	B_C	0.985518	3.6
8DAW	B_G	0.98386	3.6
8DAW	C_D	0.979672	3.6
8DAW	D_E	0.976346	3.6
8DAW	E_F	0.981984	3.6
8DAW	G_H	0.986768	3.6
8DAW	G_I	0.984824	3.6
8DBC	A_B	0.980575	3.2
8DBC	A_F	0.987818	3.2
8DBC	B_C	0.987598	3.2
8DBC	C_D	0.980336	3.2
8DBC	D_E	0.987918	3.2
8DBC	F_E	0.981741	3.2
8DBD	A_B	0.982093	3.2
8DBD	A_F	0.988083	3.2
8DBD	B_C	0.987177	3.2
8DBD	C_D	0.978867	3.2
8DBD	D_E	0.988615	3.2
8DBD	E_F	0.982026	3.2
8DBD	G_H	0.981093	3.2
8DBD	G_L	0.98794	3.2
8DBD	H_I	0.987878	3.2
8DBD	I_J	0.974723	3.2
8DBD	J_K	0.987876	3.2
8DBD	K_L	0.98362	3.2
8DBS	A_D	0.989116	3.5
8DBS	A_F	0.984515	3.5
8DBS	B_D	0.983617	3.5
8DBS	B_E	0.984759	3.5
8DBS	C_E	0.985201	3.5
8DBS	C_F	0.983419	3.5
8DBS	C_W	0.98285	3.5
8DBS	G_H	0.961991	3.5
8DBS	I_P	0.983511	3.5
8DBS	I_Q	0.985112	3.5
8DBS	J_L	0.983638	3.5
8DBS	J_M	0.98222	3.5
8DBS	L_Q	0.984091	3.5
8DBS	M_R	0.985195	3.5
8DBS	N_O	0.985931	3.5
8DBS	N_S	0.981995	3.5
8DBS	O_P	0.985091	3.5
8DBS	R_S	0.982665	3.5
8DBS	X_Y	0.966962	3.5
8DBS	X_a	0.979888	3.5
8DBS	Y_a	0.980609	3.5
8DBZ	A_B	0.968296	4.1
8DBZ	D_E	0.959189	4.1
8DBZ	B_C	0.966321	4.1
8DBZ	H_I	0.963217	4.1
8DCK	A_B	0.987699	3.4
8DCK	I_J	0.986412	3.4
8DCK	E_F	0.988401	3.4
8DD0	A_C	0.979372	3.5
8DD0	B_D	0.977137	3.5
8DD0	C_E	0.972728	3.5
8DD0	D_F	0.983816	3.5
8DD0	G_H	0.981618	3.5
8DD0	I_J	0.978002	3.5
8DD0	L_M	0.980832	3.5
8DD0	N_O	0.982034	3.5
8DD4	A_B	0.979731	3.1
8DD7	A_B	0.983087	3.3
8DD8	A_B	0.981943	3.4
8DDJ	A_B	0.977767	3.1
8DDJ	A_G	0.981689	3.1
8DDJ	B_C	0.978882	3.1
8DDJ	C_D	0.982783	3.1
8DDJ	D_E	0.977951	3.1
8DDJ	E_F	0.981429	3.1
8DDJ	F_G	0.979717	3.1
8DDR	A_B	0.97847	3.2
8DDR	A_D	0.978708	3.2
8DDR	B_C	0.978409	3.2
8DDR	C_D	0.978681	3.2
8DDS	A_B	0.979478	3.5
8DDS	A_D	0.97974	3.5
8DDS	B_C	0.982361	3.5
8DDS	C_D	0.979754	3.5
8DDT	A_B	0.979209	3.1
8DDT	A_D	0.982601	3.1
8DDT	B_C	0.981928	3.1
8DDT	C_D	0.980638	3.1
8DDV	A_B	0.981002	3.2
8DDV	A_D	0.983441	3.2
8DDV	B_C	0.983597	3.2
8DDV	C_D	0.983729	3.2
8DDX	A_B	0.974878	3.8
8DDX	A_D	0.979606	3.8
8DDX	B_C	0.977708	3.8
8DDX	C_D	0.980044	3.8
8DDX	I_J	0.962082	3.8
8DE3	B_C	0.90708	3.3
8DE7	B_A	0.993109	3.27
8DE9	A_B	0.991284	3.4
8DED	A_B	0.970269	4.1
8DED	F_G	0.977846	4.1
8DED	J_K	0.971452	4.1
8DED	U_V	0.978538	4.1
8DEE	A_B	0.979366	3.4
8DEE	F_G	0.974299	3.4
8DEE	J_K	0.987627	3.4
8DEE	N_O	0.975678	3.4
8DEF	A_B	0.971091	4.2
8DEF	F_G	0.964107	4.2
8DEF	J_K	0.968082	4.2
8DEQ	H_L	0.960663	6
8DER	X_Y	0.972027	3.3
8DER	G_C	0.980679	3.3
8DER	E_A	0.981346	3.3
8DER	F_B	0.967888	3.3
8DER	H_L	0.971867	3.3
8DER	W_V	0.973545	3.3
8DEV	A_B	0.983597	3.08
8DEV	A_C	0.98438	3.08
8DEV	B_C	0.982087	3.08
8DFM	C_D	0.979421	3.45
8DFO	A_B	0.982347	3.1
8DFO	A_I	0.981439	3.1
8DFO	B_C	0.974262	3.1
8DFO	B_I	0.979579	3.1
8DFO	C_D	0.97917	3.1
8DFO	D_E	0.983969	3.1
8DFO	E_F	0.985588	3.1
8DFO	F_G	0.98472	3.1
8DFO	G_H	0.983318	3.1
8DFO	I_J	0.982353	3.1
8DFO	J_K	0.979931	3.1
8DFP	C_D	0.978589	3.17
8DFQ	C_D	0.978423	3.96
8DFT	A_L	0.978496	4.1
8DFT	B_G	0.976609	4.1
8DFT	C_H	0.979118	4.1
8DFT	D_I	0.979159	4.1
8DFT	E_J	0.978281	4.1
8DFT	F_K	0.971728	4.1
8DFT	G_L	0.977503	4.1
8DFT	H_M	0.979892	4.1
8DFT	I_N	0.975058	4.1
8DFT	J_O	0.977613	4.1
8DFT	K_P	0.978262	4.1
8DFT	M_Q	0.974221	4.1
8DFT	N_R	0.978318	4.1
8DFT	O_S	0.978539	4.1
8DFT	P_T	0.977941	4.1
8DFU	B_A	0.982197	3.44
8DFU	B_K	0.983341	3.44
8DFU	C_G	0.980924	3.44
8DFU	D_H	0.976877	3.44
8DFU	E_I	0.977861	3.44
8DFU	F_J	0.982573	3.44
8DFU	G_L	0.982071	3.44
8DFU	H_M	0.979509	3.44
8DFU	I_N	0.977753	3.44
8DFU	J_O	0.979599	3.44
8DFU	K_P	0.98298	3.44
8DFU	L_Q	0.981989	3.44
8DFU	M_R	0.981272	3.44
8DFU	N_S	0.981987	3.44
8DFU	O_T	0.98005	3.44
8DFU	P_U	0.982077	3.44
8DFU	Q_V	0.979403	3.44
8DFU	R_W	0.980649	3.44
8DFU	S_X	0.982632	3.44
8DFU	T_Y	0.983721	3.44
8DFU	U_Z	0.982321	3.44
8DFU	V_0	0.979607	3.44
8DFU	W_1	0.980702	3.44
8DFU	X_2	0.981089	3.44
8DFU	Y_3	0.983797	3.44
8DFV	A_K	0.970635	3.06
8DG4	E_F	0.970911	3.12
8DG4	E_D	0.965727	3.12
8DG4	F_G	0.971085	3.12
8DG4	G_H	0.974267	3.12
8DG4	H_A	0.97092	3.12
8DG4	C_D	0.968968	3.12
8DG4	C_B	0.967163	3.12
8DG4	A_B	0.974498	3.12
8DG5	A_K	0.968666	3.26
8DG7	A_K	0.968901	3.32
8DG8	B_A	0.974992	3.62
8DG8	B_C	0.977811	3.62
8DG8	H_L	0.961767	3.62
8DG8	A_C	0.977468	3.62
8DGA	A_K	0.966361	3.73
8DGC	A_B	0.966989	3.4
8DGC	A_D	0.962272	3.4
8DGC	A_E	0.980022	3.4
8DGC	B_C	0.963091	3.4
8DGC	B_F	0.979905	3.4
8DGC	C_D	0.966265	3.4
8DGC	C_G	0.979663	3.4
8DGC	D_H	0.97789	3.4
8DGI	A_N	0.978467	3.94
8DGS	A_B	0.982152	4.3
8DGT	A_B	0.974013	3.9
8DGT	A_C	0.961348	3.9
8DGT	A_D	0.982823	3.9
8DHB	A_B	0.980694	3.53
8DHB	A_C	0.979462	3.53
8DHB	A_H	0.98522	3.53
8DHB	C_F	0.978223	3.53
8DHB	D_E	0.985431	3.53
8DHB	F_G	0.982316	3.53
8DHB	I_J	0.979088	3.53
8DI5	C_H	0.980645	3.04
8DIT	A_B	0.989763	5.1
8DIT	A_C	0.983275	5.1
8DJA	A_D	0.984186	3.92
8DJA	A_E	0.985195	3.92
8DJA	B_H	0.987333	3.92
8DJA	B_I	0.987511	3.92
8DJA	K_M	0.986892	3.92
8DJA	K_N	0.985827	3.92
8DJA	P_R	0.989809	3.92
8DJA	P_S	0.988429	3.92
8DJA	C_D	0.987	3.92
8DJA	G_H	0.990367	3.92
8DJA	L_M	0.987194	3.92
8DJA	Q_R	0.990459	3.92
8DJA	E_F	0.985038	3.92
8DJA	I_J	0.987665	3.92
8DJA	N_O	0.977745	3.92
8DJA	S_T	0.988392	3.92
8DJB	A_B	0.986885	3.18
8DJB	D_C	0.987118	3.18
8DJB	F_E	0.9855	3.18
8DJB	H_G	0.985498	3.18
8DJK	A_B	0.976435	3.33
8DJM	A_B	0.981438	3.23
8DK2	A_B	0.97221	4.1
8DK2	A_I	0.981973	4.1
8DK2	B_G	0.983549	4.1
8DK2	C_D	0.982269	4.1
8DK3	A_B	0.983158	3.28
8DKC	A_B	0.983439	3.5
8DKC	C_D	0.986677	3.5
8DKC	D_E	0.980833	3.5
8DKE	A_B	0.980311	3.18
8DKI	A_B	0.96732	3.32
8DKM	A_B	0.982648	3.39
8DKU	A_C	0.985313	3.2
8DKW	A_B	0.960645	3.09
8DL0	A_B	0.98234	4.1
8DL0	A_C	0.979604	4.1
8DL0	C_D	0.983218	4.1
8DLF	A_B	0.990324	3.23
8DLF	C_D	0.886566	3.23
8DM1	A_B	0.986495	3.04
8DM1	A_C	0.976802	3.04
8DM1	B_C	0.986454	3.04
8DME	A_B	0.981588	6.5
8DMG	A_B	0.930964	4.4
8DMH	A_a	0.985516	3.19
8DMH	E_F	0.81549	3.19
8DMH	B_b	0.982513	3.19
8DMH	G_H	0.900483	3.19
8DMH	C_c	0.981667	3.19
8DMH	I_J	0.956271	3.19
8DMI	A_a	0.983208	3.26
8DMI	B_b	0.981399	3.26
8DMI	C_c	0.980162	3.26
8DMJ	A_B	0.981618	3.2
8DMJ	A_C	0.984999	3.2
8DMJ	B_C	0.982581	3.2
8DMJ	D_E	0.96274	3.2
8DMJ	H_L	0.846546	3.2
8DMK	A_B	0.98397	3.7
8DMK	A_G	0.984829	3.7
8DMK	B_G	0.977163	3.7
8DMM	A_B	0.989631	3.47
8DMO	A_B	0.983617	3.9
8DMX	A_C	0.981325	3.37
8DMX	B_D	0.975237	3.37
8DMY	A_B	0.972515	3.07
8DMY	C_D	0.9804	3.07
8DN2	D_C	0.923676	3.9
8DN2	D_E	0.974976	3.9
8DN2	A_B	0.974658	3.9
8DN2	A_E	0.975963	3.9
8DN2	B_C	0.974813	3.9
8DN4	D_C	0.973328	4.1
8DN4	D_E	0.971433	4.1
8DN4	A_B	0.977867	4.1
8DN4	A_E	0.97433	4.1
8DN4	B_C	0.976463	4.1
8DN5	D_C	0.973032	3.63
8DN5	D_E	0.974033	3.63
8DN5	A_B	0.973272	3.63
8DN5	A_E	0.974088	3.63
8DN5	B_C	0.917715	3.63
8DN8	A_C	0.984217	3.7
8DNC	A_C	0.984139	3.3
8DNE	A_C	0.98241	3.5
8DNF	A_C	0.978974	3.38
8DNF	B_D	0.939196	3.38
8DNO	A_B	0.979528	3.4
8DNO	A_D	0.97856	3.4
8DNO	B_C	0.917914	3.4
8DNO	C_D	0.984831	3.4
8DNS	O_P	0.984102	3.22
8DNS	Q_R	0.982168	3.22
8DNV	B_A	0.974987	3.03
8DNV	C_A	0.977716	3.03
8DNW	B_A	0.978878	3.4
8DO1	A_B	0.985861	3.01
8DO1	A_C	0.9277	3.01
8DO3	B_A	0.985658	3.22
8DO4	A_D	0.982927	3.2
8DO4	A_G	0.983071	3.2
8DO4	B_C	0.982515	3.2
8DO4	B_E	0.982599	3.2
8DO4	C_E	0.984067	3.2
8DO4	D_G	0.982853	3.2
8DO6	E_F	0.980683	3.1
8DO6	E_B	0.97975	3.1
8DO6	G_F	0.982631	3.1
8DO6	G_H	0.979327	3.1
8DOU	A_C	0.98854	3.54
8DOW	A_B	0.982939	3.69
8DOW	C_D	0.983265	3.69
8DOW	E_F	0.974415	3.69
8DOW	G_H	0.975351	3.69
8DOW	I_J	0.986029	3.69
8DOW	K_L	0.97917	3.69
8DP5	A_B	0.969067	3.1
8DPG	A_B	0.979656	3.6
8DPG	C_D	0.985088	3.6
8DPH	C_D	0.984251	3.2
8DPI	C_D	0.98377	3.4
8DPS	B_C	0.954286	3.47
8DPT	B_C	0.354616	4
8DPT	E_F	0.576297	4
8DPZ	F_G	0.980928	3.38
8DQ0	C_D	0.983035	3.74
8DQ1	C_D	0.986157	4.1
8DR8	A_B	0.981763	3.04
8DR8	A_F	0.9837	3.04
8DR8	B_C	0.979538	3.04
8DR8	C_D	0.98145	3.04
8DR8	D_E	0.97705	3.04
8DR8	E_F	0.982553	3.04
8DRE	A_B	0.975642	3.18
8DRE	A_F	0.972121	3.18
8DRE	B_C	0.979538	3.18
8DRE	C_D	0.98145	3.18
8DRE	D_E	0.97705	3.18
8DRE	E_F	0.982553	3.18
8DS3	A_B	0.973998	3.07
8DS3	A_F	0.968989	3.07
8DS3	B_C	0.976863	3.07
8DS3	C_D	0.976161	3.07
8DS3	D_E	0.976035	3.07
8DS3	E_F	0.963628	3.07
8DS6	A_B	0.972182	4.9
8DS9	A_B	0.985325	3.17
8DS9	A_F	0.982361	3.17
8DS9	B_C	0.982899	3.17
8DS9	C_D	0.97928	3.17
8DS9	D_E	0.977411	3.17
8DSA	A_B	0.985325	3.48
8DSA	A_F	0.982361	3.48
8DSA	B_C	0.982899	3.48
8DSA	C_D	0.97928	3.48
8DSA	D_E	0.977411	3.48
8DSP	C_E	0.973609	3.3
8DSP	C_F	0.979628	3.3
8DSP	E_F	0.977544	3.3
8DT3	H_L	0.981816	3.3
8DT8	A_C	0.986281	3.34
8DT8	A_B	0.983638	3.34
8DT8	C_B	0.981698	3.34
8DTB	G_A	0.982204	3.14
8DTB	G_J	0.983166	3.14
8DTB	A_D	0.978804	3.14
8DTB	D_J	0.964046	3.14
8DTK	A_C	0.974947	3.77
8DTK	B_C	0.970732	3.77
8DU2	A_D	0.99066	3.3
8DU2	A_E	0.988925	3.3
8DU2	B_C	0.988159	3.3
8DU2	B_F	0.982924	3.3
8DU2	C_G	0.979338	3.3
8DU2	D_H	0.98915	3.3
8DU2	E_I	0.988917	3.3
8DU2	G_J	0.982729	3.3
8DU4	A_B	0.98735	3.55
8DU4	C_D	0.987083	3.55
8DU4	E_F	0.985597	3.55
8DU4	G_H	0.980288	3.55
8DU4	N_O	0.974874	3.55
8DUA	B_G	0.980501	4.32
8DUA	A_C	0.981247	4.32
8DUA	F_I	0.981641	4.32
8DUL	B_A	0.980142	4.17
8DUL	G_J	0.970822	4.17
8DUL	K_F	0.97989	4.17
8DUN	A_B	0.98089	5.84
8DUN	F_G	0.983967	5.84
8DUN	J_K	0.983479	5.84
8DUO	A_B	0.98643	5.7
8DUO	B_C	0.979503	5.7
8DUO	C_D	0.963211	5.7
8DUO	D_E	0.977344	5.7
8DUO	E_F	0.979512	5.7
8DUW	A_D	0.991532	3.2
8DUW	A_E	0.991327	3.2
8DUW	B_C	0.991086	3.2
8DUW	B_F	0.990519	3.2
8DUW	C_G	0.992351	3.2
8DUW	D_H	0.992001	3.2
8DUW	E_I	0.990608	3.2
8DUW	F_J	0.992329	3.2
8DVF	A_B	0.982576	3.3
8DVF	A_F	0.961347	3.3
8DVF	B_C	0.977359	3.3
8DVF	C_D	0.982412	3.3
8DVF	D_E	0.96894	3.3
8DVF	E_F	0.966696	3.3
8DVI	A_B	0.984998	3.2
8DVI	A_F	0.970245	3.2
8DVI	B_C	0.970611	3.2
8DVI	C_D	0.982317	3.2
8DVI	D_E	0.971365	3.2
8DVI	E_F	0.907611	3.2
8DW2	C_D	0.983863	4.11
8DW2	H_L	0.97223	4.11
8DW3	B_H	0.983874	4.26
8DW3	C_D	0.94916	4.26
8DW3	H_L	0.983001	4.26
8DW6	A_B	0.984446	3.5
8DW6	A_F	0.970278	3.5
8DW6	B_C	0.978597	3.5
8DW6	C_D	0.981968	3.5
8DW6	D_E	0.963801	3.5
8DW6	E_F	0.938862	3.5
8DWH	B_R	0.981132	3.25
8DWH	C_D	0.984456	3.25
8DWO	A_B	0.980351	3.5
8DWO	F_G	0.965159	3.5
8DWO	H_L	0.975539	3.5
8DWO	J_K	0.981125	3.5
8DWO	S_T	0.981449	3.5
8DWO	U_V	0.950601	3.5
8DWS	A_B	0.975712	3.73
8DWS	A_F	0.96824	3.73
8DWS	B_E	0.979131	3.73
8DWS	E_F	0.984012	3.73
8DWS	E_G	0.892637	3.73
8DWS	F_H	0.977974	3.73
8DWS	G_H	0.97801	3.73
8DWT	C_D	0.983104	6.2
8DWT	C_A	0.311597	6.2
8DWT	A_B	0.985348	6.2
8DWT	G_H	0.980965	6.2
8DWT	G_L	0.400385	6.2
8DWT	J_E	0.934636	6.2
8DWT	K_I	0.97806	6.2
8DWT	I_E	0.974823	6.2
8DWT	F_L	0.98348	6.2
8DWU	A_B	0.979553	3.4
8DWU	A_C	0.981593	3.4
8DWU	B_E	0.985185	3.4
8DWU	C_D	0.986328	3.4
8DWU	E_F	0.987763	3.4
8DWV	A_B	0.962405	3.6
8DWV	A_F	0.919769	3.6
8DWV	B_E	0.980415	3.6
8DWV	E_F	0.985613	3.6
8DWV	E_G	0.979134	3.6
8DWV	G_H	0.970287	3.6
8DWW	B_N	0.968519	3.13
8DWW	H_L	0.976769	3.13
8DWW	A_M	0.972498	3.13
8DWW	V_U	0.980245	3.13
8DWW	C_O	0.967467	3.13
8DWW	D_P	0.970999	3.13
8DWW	Z_Y	0.837792	3.13
8DWX	A_M	0.972554	3.27
8DWX	B_N	0.968745	3.27
8DWX	C_O	0.967534	3.27
8DWX	D_P	0.971344	3.27
8DWX	L_H	0.938863	3.27
8DWX	V_U	0.962004	3.27
8DWX	X_W	0.927744	3.27
8DWX	Z_Y	0.958212	3.27
8DWY	A_M	0.972346	3.18
8DWY	B_N	0.968775	3.18
8DWY	C_O	0.966711	3.18
8DWY	D_P	0.970925	3.18
8DXN	A_B	0.972105	3.4
8DXN	B_C	0.976754	3.4
8DXN	C_D	0.979942	3.4
8DXN	E_F	0.968154	3.4
8DXN	F_G	0.974511	3.4
8DXO	A_B	0.97697	3.6
8DXO	A_G	0.978934	3.6
8DXO	B_C	0.86483	3.6
8DXO	C_D	0.977627	3.6
8DXO	E_F	0.947747	3.6
8DXO	F_G	0.977683	3.6
8DXP	A_B	0.976572	3.7
8DXP	A_G	0.97804	3.7
8DXP	B_C	0.969947	3.7
8DXP	C_D	0.977799	3.7
8DXP	E_F	0.964457	3.7
8DXP	F_G	0.979008	3.7
8DXQ	A_B	0.967935	3.8
8DXQ	A_G	0.965667	3.8
8DXQ	B_C	0.966161	3.8
8DXQ	C_D	0.968977	3.8
8DXQ	D_E	0.971644	3.8
8DXQ	E_F	0.972552	3.8
8DXQ	F_G	0.969136	3.8
8DXR	A_B	0.96961	4
8DXR	A_G	0.970461	4
8DXR	B_C	0.968517	4
8DXR	C_D	0.965886	4
8DXR	E_F	0.967058	4
8DXR	F_G	0.969389	4
8DXS	A_B	0.980833	3.76
8DXS	A_C	0.959279	3.76
8DXS	B_C	0.967115	3.76
8DY7	A_B	0.983882	3.18
8DY7	A_C	0.974573	3.18
8DY7	C_D	0.986262	3.18
8DY7	C_F	0.980172	3.18
8DY7	D_E	0.981282	3.18
8DY7	D_F	0.970563	3.18
8DY7	D_G	0.971337	3.18
8DY7	F_G	0.964145	3.18
8DY7	H_I	0.972474	3.18
8DY9	A_B	0.982543	3.12
8DY9	A_C	0.973559	3.12
8DY9	C_D	0.986589	3.12
8DY9	C_F	0.979225	3.12
8DY9	D_E	0.980703	3.12
8DY9	D_F	0.972074	3.12
8DY9	D_G	0.975663	3.12
8DY9	F_G	0.969439	3.12
8DYA	A_B	0.977836	3.67
8DYA	A_C	0.981366	3.67
8DYA	B_C	0.981234	3.67
8DYT	L_H	0.981363	3.3
8DYT	B_A	0.983513	3.3
8DYT	D_C	0.983736	3.3
8DYT	F_E	0.957895	3.3
8DYT	N_M	0.956784	3.3
8DYT	P_O	0.98361	3.3
8DYT	R_Q	0.981474	3.3
8DYT	T_S	0.984957	3.3
8DYW	L_H	0.975065	3.72
8DYW	B_A	0.975926	3.72
8DYW	D_C	0.980351	3.72
8DYW	F_E	0.974382	3.72
8DYW	N_M	0.976023	3.72
8DYW	P_O	0.973643	3.72
8DYW	T_S	0.978552	3.72
8DYW	V_U	0.977594	3.72
8DYY	H_L	0.963655	3.62
8DYY	A_B	0.975308	3.62
8DYY	C_D	0.980214	3.62
8DYY	E_F	0.981794	3.62
8DYY	M_N	0.932089	3.62
8DYY	O_P	0.854682	3.62
8DYY	Q_R	0.962566	3.62
8DYY	S_T	0.976223	3.62
8DYY	U_V	0.981787	3.62
8DZ4	L_H	0.978634	3.2
8DZ4	B_A	0.977673	3.2
8DZ4	D_C	0.973691	3.2
8DZ4	F_E	0.93487	3.2
8DZ4	N_M	0.972401	3.2
8DZ4	P_O	0.968673	3.2
8DZ4	R_Q	0.902065	3.2
8DZ4	T_S	0.960916	3.2
8DZ4	V_U	0.972062	3.2
8DZ4	X_W	0.980677	3.2
8DZ4	Z_Y	0.973907	3.2
8DZ5	A_B	0.714784	3.84
8DZ5	E_F	0.983588	3.84
8DZ5	M_N	0.872485	3.84
8DZF	A_B	0.984391	3.69
8DZF	A_F	0.98267	3.69
8DZF	B_C	0.983818	3.69
8DZF	C_D	0.982741	3.69
8DZF	D_E	0.984501	3.69
8DZF	E_F	0.985283	3.69
8DZG	A_B	0.979711	3.1
8DZG	A_F	0.97994	3.1
8DZG	B_C	0.98121	3.1
8DZG	C_D	0.980719	3.1
8DZG	D_E	0.979835	3.1
8DZG	E_F	0.981259	3.1
8E2J	A_B	0.975203	3.44
8E2L	C_B	0.982183	3.51
8E2L	C_D	0.982417	3.51
8E2L	A_B	0.983475	3.51
8E2L	D_E	0.984329	3.51
8E2L	E_F	0.979647	3.51
8E2U	A_H	0.965521	3.48
8E2U	L_H	0.980924	3.48
8E2X	A_B	0.988948	3.3
8E2X	A_C	0.992449	3.3
8E2X	A_D	0.975937	3.3
8E2X	B_C	0.967625	3.3
8E2X	C_D	0.971295	3.3
8E2Y	A_C	0.974845	8
8E3A	A_B	0.981249	7.4
8E3A	A_C	0.961429	7.4
8E3A	B_C	0.979053	7.4
8E3B	A_B	0.977405	5.9
8E3B	A_C	0.987572	5.9
8E3B	B_C	0.982003	5.9
8E3C	A_B	0.976077	7.1
8E3C	A_C	0.984734	7.1
8E3C	B_C	0.983703	7.1
8E3F	A_B	0.989383	6.5
8E3F	A_C	0.983408	6.5
8E3F	C_D	0.984069	6.5
8E3H	e_f	0.946025	6.5
8E3H	e_d	0.967707	6.5
8E3H	f_a	0.934872	6.5
8E3H	c_b	0.960868	6.5
8E3H	c_d	0.982063	6.5
8E3H	b_a	0.965569	6.5
8E4C	B_A	0.978599	4
8E4C	A_C	0.98183	4
8E4C	C_D	0.949767	4
8E4L	A_B	0.966495	3.32
8E4L	A_D	0.966592	3.32
8E4L	B_C	0.967368	3.32
8E4L	C_D	0.970498	3.32
8E4M	A_B	0.97342	3.44
8E4M	A_D	0.974509	3.44
8E4M	B_C	0.973454	3.44
8E4M	C_D	0.975374	3.44
8E4N	A_B	0.973914	3.07
8E4N	A_D	0.974051	3.07
8E4N	B_C	0.974432	3.07
8E4N	C_D	0.972273	3.07
8E4O	A_D	0.971123	3.43
8E4O	A_B	0.972495	3.43
8E4O	D_C	0.970968	3.43
8E4O	B_C	0.973614	3.43
8E4P	A_B	0.97013	3.59
8E4P	A_D	0.970376	3.59
8E4P	B_C	0.969847	3.59
8E4P	C_D	0.967917	3.59
8E4Q	A_B	0.964975	3.51
8E4Q	A_D	0.963761	3.51
8E4Q	B_C	0.967083	3.51
8E4Q	D_C	0.966794	3.51
8E5A	A_D	0.980094	3.3
8E5A	A_C	0.968958	3.3
8E5B	A_D	0.968458	3.3
8E5K	A_B	0.989075	4.2
8E5K	A_C	0.98204	4.2
8E5K	C_D	0.982366	4.2
8E5L	e_f	0.974487	4.2
8E5L	e_d	0.895717	4.2
8E5L	f_a	0.962577	4.2
8E5L	c_b	0.962982	4.2
8E5L	c_d	0.926088	4.2
8E5L	b_a	0.942423	4.2
8E5O	A_B	0.990181	4.4
8E5O	A_C	0.982839	4.4
8E5O	C_D	0.983017	4.4
8E5P	e_f	0.940209	4.4
8E5P	e_d	0.830515	4.4
8E5P	f_a	0.807387	4.4
8E5P	c_b	0.969796	4.4
8E5P	c_d	0.97721	4.4
8E5P	b_a	0.740184	4.4
8E5T	5_6	0.984313	4
8E5T	C_D	0.969965	4
8E5T	C_Q	0.946309	4
8E5T	C_z	0.979508	4
8E5T	E_f	0.97976	4
8E5T	G_s	0.966269	4
8E5T	b_m	0.975499	4
8E5T	n_s	0.973173	4
8E5T	n_t	0.980343	4
8E6K	A_B	0.976437	3.1
8E6K	A_D	0.964509	3.1
8E6K	L_H	0.827596	3.1
8E6K	B_C	0.969493	3.1
8E6K	I_E	0.927204	3.1
8E6K	C_D	0.982047	3.1
8E6K	J_F	0.927611	3.1
8E6K	K_G	0.947288	3.1
8E6Q	A_B	0.973542	3.4
8E6Q	A_D	0.973424	3.4
8E6Q	B_C	0.972898	3.4
8E6Q	C_D	0.966386	3.4
8E6R	A_B	0.975829	5.6
8E6R	A_D	0.98018	5.6
8E6R	B_C	0.978302	5.6
8E6R	C_D	0.981556	5.6
8E6S	A_B	0.980096	4.6
8E6S	A_D	0.977263	4.6
8E6S	B_C	0.980106	4.6
8E6S	C_D	0.967834	4.6
8E6T	A_B	0.96979	3.7
8E6T	A_D	0.970054	3.7
8E6T	B_C	0.970075	3.7
8E6T	C_D	0.966694	3.7
8E6U	A_B	0.971342	3.2
8E6U	A_D	0.972048	3.2
8E6U	B_C	0.972579	3.2
8E6U	C_D	0.972214	3.2
8E6W	e_f	0.946246	4.27
8E6W	e_d	0.947984	4.27
8E6W	f_a	0.928262	4.27
8E6W	c_b	0.762549	4.27
8E6W	c_d	0.957493	4.27
8E6W	b_a	0.932503	4.27
8E6X	A_B	0.989062	4.27
8E6X	A_C	0.980284	4.27
8E6X	C_D	0.985017	4.27
8E6Z	A_B	0.989961	4.1
8E6Z	A_C	0.980965	4.1
8E6Z	C_D	0.984091	4.1
8E7D	A_B	0.993393	3.31
8E7D	A_C	0.995991	3.31
8E7D	B_D	0.993295	3.31
8E7D	C_E	0.994587	3.31
8E7E	A_B	0.987562	3.47
8E7E	A_C	0.99109	3.47
8E7E	B_D	0.992184	3.47
8E7E	C_E	0.988147	3.47
8E7H	A_B	0.993714	3.43
8E7H	A_C	0.993089	3.43
8E7H	B_D	0.993255	3.43
8E7H	C_E	0.994326	3.43
8E7I	A_B	0.995105	3.8
8E7I	A_C	0.995344	3.8
8E7I	B_D	0.994964	3.8
8E7I	C_E	0.995264	3.8
8E7J	A_B	0.991828	3.9
8E7J	A_C	0.993041	3.9
8E7J	B_D	0.990919	3.9
8E7J	C_E	0.992073	3.9
8E7M	H_L	0.980958	3.3
8E7V	A_B	0.980828	3.1
8E7V	A_F	0.965579	3.1
8E7V	B_C	0.97063	3.1
8E7V	C_D	0.977543	3.1
8E7V	D_E	0.982919	3.1
8E7V	E_F	0.975952	3.1
8E7V	H_I	0.970988	3.1
8E7V	H_N	0.971822	3.1
8E7V	H_n	0.976351	3.1
8E7V	I_J	0.971682	3.1
8E7V	I_h	0.976215	3.1
8E7V	J_K	0.973062	3.1
8E7V	J_i	0.974476	3.1
8E7V	K_L	0.974862	3.1
8E7V	K_j	0.97567	3.1
8E7V	L_M	0.973983	3.1
8E7V	L_k	0.977061	3.1
8E7V	M_N	0.974259	3.1
8E7V	M_l	0.974416	3.1
8E7V	N_m	0.976159	3.1
8E7V	h_i	0.980527	3.1
8E7V	h_n	0.980394	3.1
8E7V	i_j	0.981664	3.1
8E7V	j_k	0.968944	3.1
8E7V	k_l	0.977447	3.1
8E7V	l_m	0.978713	3.1
8E7V	m_n	0.981007	3.1
8E8L	1_2	0.984343	3.13
8E8L	1_3	0.986498	3.13
8E8L	1_4	0.972251	3.13
8E8L	2_3	0.985201	3.13
8E8L	3_4	0.972024	3.13
8E8M	A_B	0.988648	3.13
8E8M	A_C	0.979657	3.13
8E8M	B_D	0.978815	3.13
8E8M	C_D	0.9884	3.13
8E8M	D_E	0.982296	3.13
8E8Q	A_B	0.97668	3.12
8E8Q	A_F	0.966841	3.12
8E8Q	B_C	0.98021	3.12
8E8Q	C_D	0.980934	3.12
8E8Q	D_E	0.980331	3.12
8E8Q	E_F	0.922359	3.12
8E8Q	H_I	0.97037	3.12
8E8Q	H_N	0.977478	3.12
8E8Q	H_n	0.973817	3.12
8E8Q	I_J	0.973392	3.12
8E8Q	I_h	0.977451	3.12
8E8Q	J_K	0.972545	3.12
8E8Q	J_i	0.977751	3.12
8E8Q	K_L	0.968659	3.12
8E8Q	K_j	0.979453	3.12
8E8Q	L_M	0.97298	3.12
8E8Q	L_k	0.97106	3.12
8E8Q	M_N	0.969818	3.12
8E8Q	M_l	0.977021	3.12
8E8Q	N_m	0.975668	3.12
8E8Q	h_i	0.978019	3.12
8E8Q	h_n	0.973107	3.12
8E8Q	i_j	0.973495	3.12
8E8Q	j_k	0.976243	3.12
8E8Q	k_l	0.947085	3.12
8E8Q	l_m	0.976178	3.12
8E8Q	m_n	0.975628	3.12
8E8Z	1_2	0.986712	3.15
8E8Z	1_3	0.992366	3.15
8E8Z	1_4	0.982912	3.15
8E8Z	2_3	0.984393	3.15
8E8Z	3_4	0.979837	3.15
8E9B	A_D	0.515784	3.5
8E9B	A_H	0.983408	3.5
8E9B	D_F	0.981268	3.5
8E9B	F_G	0.972853	3.5
8E9B	M_O	0.981292	3.5
8E9B	N_P	0.979689	3.5
8E9B	O_Q	0.982017	3.5
8E9B	P_R	0.981439	3.5
8EA3	W_X	0.979543	3.7
8EA3	W_Y	0.975909	3.7
8EA3	X_Z	0.981732	3.7
8EAN	0_Y	0.985799	3.7
8EAN	0_Z	0.986605	3.7
8EAN	Y_Z	0.984789	3.7
8EAO	A_C	0.97353	3.2
8EAO	A_W	0.98213	3.2
8EAO	B_D	0.977306	3.2
8EAO	B_X	0.975784	3.2
8EAO	C_E	0.981061	3.2
8EAO	D_F	0.970519	3.2
8EAO	E_G	0.983838	3.2
8EAO	F_H	0.976086	3.2
8EAO	G_I	0.974604	3.2
8EAO	H_J	0.978725	3.2
8EAO	I_K	0.977998	3.2
8EAO	J_L	0.971976	3.2
8EAO	K_M	0.981895	3.2
8EAO	L_N	0.971338	3.2
8EAO	M_O	0.979264	3.2
8EAO	N_P	0.977449	3.2
8EAO	O_Q	0.980228	3.2
8EAO	P_R	0.974892	3.2
8EAO	Q_S	0.982786	3.2
8EAO	R_T	0.971376	3.2
8EAO	S_U	0.982163	3.2
8EAO	T_V	0.975216	3.2
8EAO	U_W	0.980931	3.2
8EAO	V_X	0.972445	3.2
8EAR	A_B	0.975099	3.5
8EAR	A_D	0.973844	3.5
8EAR	B_C	0.97155	3.5
8EAR	C_D	0.970087	3.5
8EAT	A_F	0.982852	3.1
8EAT	A_d	0.975397	3.1
8EAT	c_d	0.976609	3.1
8EAT	c_g	0.982404	3.1
8EAT	c_o	0.985197	3.1
8EAT	g_h	0.979444	3.1
8EAT	h_i	0.978199	3.1
8EAT	i_j	0.980764	3.1
8EAT	j_k	0.980575	3.1
8EAT	k_l	0.983863	3.1
8EAT	l_m	0.980475	3.1
8EAT	m_n	0.983482	3.1
8EAT	n_o	0.983688	3.1
8EAU	a_d	0.983832	3.1
8EAU	a_e	0.983761	3.1
8EAU	c_d	0.978203	3.1
8EAU	c_g	0.98457	3.1
8EAU	c_o	0.983014	3.1
8EAU	g_h	0.981823	3.1
8EAU	h_i	0.982144	3.1
8EAU	i_j	0.98626	3.1
8EAU	j_k	0.982548	3.1
8EAU	k_l	0.982652	3.1
8EAU	l_m	0.979963	3.1
8EAU	m_n	0.979154	3.1
8EAU	n_o	0.985236	3.1
8EAV	k_M	0.979318	5.7
8EAV	k_E	0.970328	5.7
8EAV	M_B	0.980856	5.7
8EAV	B_C	0.98069	5.7
8EAV	C_D	0.980769	5.7
8EAV	D_F	0.978653	5.7
8EAV	E_G	0.97503	5.7
8EAV	G_H	0.979	5.7
8EAX	A_B	0.985754	3.73
8EAX	C_D	0.9791	3.73
8EAX	E_F	0.98462	3.73
8EAX	G_H	0.981992	3.73
8EAY	H_L	0.97505	3.33
8EBP	A_H	0.969814	3.38
8EBP	A_B	0.980345	3.38
8EBP	L_H	0.978899	3.38
8EBP	B_I	0.943585	3.38
8EBP	M_I	0.974899	3.38
8EBS	A_D	0.969376	4
8EBS	A_G	0.983315	4
8EBS	B_C	0.985423	4
8EBS	C_E	0.982207	4
8EBS	C_F	0.98672	4
8EBS	D_F	0.970814	4
8EBS	D_G	0.975932	4
8EBS	E_F	0.976823	4
8EBT	A_D	0.973361	3.9
8EBT	B_E	0.982133	3.9
8EBT	C_E	0.978802	3.9
8EBT	C_F	0.983703	3.9
8EBT	D_F	0.979309	3.9
8EBT	D_G	0.982306	3.9
8EBT	E_F	0.985058	3.9
8EBU	A_D	0.978576	3.3
8EBU	A_E	0.976951	3.3
8EBU	B_E	0.978552	3.3
8EBU	C_E	0.966881	3.3
8EBU	C_F	0.983773	3.3
8EBU	D_F	0.981274	3.3
8EBU	D_G	0.981298	3.3
8EBU	E_F	0.987636	3.3
8EBV	A_D	0.981197	7.1
8EBV	B_E	0.978077	7.1
8EBV	C_E	0.982987	7.1
8EBV	C_F	0.986072	7.1
8EBV	D_F	0.973916	7.1
8EBV	E_F	0.982362	7.1
8EBW	A_D	0.972731	5.6
8EBW	B_E	0.978848	5.6
8EBW	C_E	0.969701	5.6
8EBW	C_F	0.986483	5.6
8EBW	D_F	0.980621	5.6
8EBW	D_G	0.977314	5.6
8EBW	E_F	0.985363	5.6
8EBX	A_D	0.981431	3.6
8EBX	A_E	0.985758	3.6
8EBX	B_E	0.975802	3.6
8EBX	C_E	0.973109	3.6
8EBX	C_F	0.984385	3.6
8EBX	D_F	0.963133	3.6
8EBX	D_G	0.982536	3.6
8EBX	E_F	0.987608	3.6
8EBY	A_D	0.970395	3.6
8EBY	A_E	0.98682	3.6
8EBY	B_E	0.971858	3.6
8EBY	C_E	0.981435	3.6
8EBY	C_F	0.984407	3.6
8EBY	D_F	0.979334	3.6
8EBY	D_G	0.982066	3.6
8EBY	E_F	0.986462	3.6
8EC0	A_B	0.984432	3.3
8EC0	A_H	0.980708	3.3
8EC0	C_j	0.984352	3.3
8EC0	F_J	0.976128	3.3
8EC0	G_L	0.979973	3.3
8EC0	H_L	0.968481	3.3
8EC0	J_L	0.980716	3.3
8EC0	J_c	0.984327	3.3
8EC0	K_M	0.982727	3.3
8EC0	K_O	0.976425	3.3
8EC0	K_P	0.989574	3.3
8EC0	K_T	0.972826	3.3
8EC0	K_W	0.978068	3.3
8EC0	O_S	0.981562	3.3
8EC0	O_T	0.976268	3.3
8EC0	P_U	0.969255	3.3
8EC0	S_T	0.979034	3.3
8EC0	a_b	0.984563	3.3
8EC0	a_h	0.982229	3.3
8EC0	f_j	0.986867	3.3
8EC0	g_l	0.979885	3.3
8EC0	h_l	0.976851	3.3
8EC0	j_l	0.975809	3.3
8EC6	A_B	0.971011	3.1
8EC6	C_D	0.97849	3.1
8EC6	E_F	0.976458	3.1
8EC6	G_H	0.97849	3.1
8EC7	A_D	0.974149	3.9
8EC7	A_G	0.952164	3.9
8EC7	B_E	0.990232	3.9
8EC7	B_H	0.99091	3.9
8EC7	C_F	0.978314	3.9
8EC7	C_I	0.969782	3.9
8EC7	D_J	0.971868	3.9
8EC7	E_K	0.988614	3.9
8EC7	F_L	0.972872	3.9
8EC7	G_M	0.984612	3.9
8EC7	H_N	0.992416	3.9
8EC7	I_O	0.96006	3.9
8ECI	C_D	0.980624	4
8ECI	C_B	0.983051	4
8ECI	D_E	0.982904	4
8ECI	E_F	0.979091	4
8ECI	F_A	0.984195	4
8ECI	F_G	0.970023	4
8ECI	A_B	0.981575	4
8ED7	A_B	0.98066	3.7
8ED7	A_D	0.979008	3.7
8ED7	B_C	0.979844	3.7
8ED7	C_D	0.97955	3.7
8ED8	A_B	0.977656	3.2
8ED8	A_D	0.98318	3.2
8ED8	B_C	0.979579	3.2
8ED8	C_D	0.981204	3.2
8ED9	A_B	0.975881	3.4
8ED9	A_D	0.983248	3.4
8ED9	B_C	0.980945	3.4
8ED9	C_D	0.979323	3.4
8EDG	A_C	0.988208	4.64
8EDG	E_G	0.967276	4.64
8EDO	A_B	0.982826	3.4
8EEQ	B_D	0.9826	6.3
8EEU	A_B	0.956081	3.5
8EEU	C_D	0.962234	3.5
8EEU	E_F	0.982516	3.5
8EEU	H_L	0.901998	3.5
8EEV	A_B	0.975599	3.6
8EEV	F_G	0.984146	3.6
8EEV	J_K	0.978153	3.6
8EF5	R_A	0.981048	3.3
8EF5	A_B	0.977455	3.3
8EF5	B_C	0.985607	3.3
8EF6	R_A	0.981388	3.2
8EF6	A_B	0.979083	3.2
8EF6	B_C	0.985556	3.2
8EFB	R_A	0.982015	3.2
8EFB	A_B	0.976844	3.2
8EFB	B_C	0.984314	3.2
8EFD	A_B	0.980486	3.8
8EFE	A_B	0.980462	3.8
8EFH	A_F	0.984585	3.3
8EFH	F_B	0.981663	3.3
8EFH	F_C	0.983005	3.3
8EFH	D_E	0.980038	3.3
8EFH	O_P	0.977133	3.3
8EFI	M_F	0.989213	3.4
8EFI	B_F	0.975919	3.4
8EFI	C_F	0.982041	3.4
8EFI	D_E	0.980345	3.4
8EFI	O_P	0.966528	3.4
8EFL	R_A	0.980632	3.2
8EFL	A_B	0.980177	3.2
8EFL	B_C	0.984597	3.2
8EFQ	A_B	0.973151	3.3
8EFQ	A_R	0.98024	3.3
8EFQ	B_G	0.977551	3.3
8EFU	A_B	0.988578	3.2
8EFU	A_C	0.989415	3.2
8EFU	B_E	0.991011	3.2
8EFU	C_D	0.990462	3.2
8EFY	A_B	0.985932	3.16
8EFY	B_C	0.984713	3.16
8EFY	C_D	0.974003	3.16
8EFY	D_E	0.959406	3.16
8EFY	E_F	0.975613	3.16
8EFY	E_N	0.978899	3.16
8EFY	I_J	0.985646	3.16
8EFY	J_K	0.986508	3.16
8EFY	K_L	0.972252	3.16
8EFY	L_M	0.981761	3.16
8EFY	M_N	0.977543	3.16
8EG0	B_A	0.980457	3.53
8EG7	G_H	0.969922	3.2
8EG7	G_I	0.9751	3.2
8EG7	I_J	0.986685	3.2
8EG7	J_K	0.98032	3.2
8EG8	G_H	0.981952	3.3
8EG8	G_I	0.98238	3.3
8EG8	I_J	0.989349	3.3
8EG8	J_K	0.981586	3.3
8EGB	G_H	0.979402	3.8
8EGB	G_I	0.980079	3.8
8EGB	I_J	0.989519	3.8
8EGB	J_K	0.981587	3.8
8EGR	A_B	0.971816	3.58
8EGR	A_C	0.971863	3.58
8EGR	B_C	0.975601	3.58
8EGR	D_E	0.982229	3.58
8EGR	D_F	0.981048	3.58
8EGR	E_F	0.979057	3.58
8EGR	G_H	0.984255	3.58
8EGR	J_I	0.97714	3.58
8EGR	K_L	0.987498	3.58
8EGT	H_C	0.982334	3.5
8EGT	H_D	0.98486	3.5
8EGT	G_B	0.978595	3.5
8EGT	G_C	0.984676	3.5
8EGT	B_C	0.978587	3.5
8EGT	B_F	0.977299	3.5
8EGT	C_D	0.985132	3.5
8EH5	H_L	0.914861	3.36
8EH5	M_N	0.889322	3.36
8EH5	O_P	0.979021	3.36
8EH8	G_H	0.980717	3.4
8EH8	G_I	0.980446	3.4
8EH8	I_J	0.988917	3.4
8EH8	J_K	0.975509	3.4
8EH9	G_H	0.980147	3.9
8EH9	G_I	0.977304	3.9
8EH9	I_J	0.989545	3.9
8EH9	J_K	0.979772	3.9
8EHA	G_H	0.984123	3.7
8EHA	G_I	0.965831	3.7
8EHA	I_J	0.988616	3.7
8EHF	G_H	0.981891	3.3
8EHF	G_I	0.980361	3.3
8EHF	I_J	0.989114	3.3
8EHI	G_H	0.982592	5.5
8EHI	G_I	0.979843	5.5
8EHI	I_J	0.988669	5.5
8EHR	A_B	0.983326	3.2
8EHR	A_F	0.983896	3.2
8EHR	C_G	0.986516	3.2
8EHR	D_E	0.984502	3.2
8EHR	E_F	0.986308	3.2
8EHR	B_G	0.98342	3.2
8EHS	G_A	0.979299	3.3
8EHS	A_B	0.977932	3.3
8EHS	B_C	0.982508	3.3
8EHS	C_D	0.980772	3.3
8EHS	D_E	0.982846	3.3
8EHS	E_F	0.977191	3.3
8EHT	C_F	0.985884	3.4
8EHT	F_D	0.986122	3.4
8EHT	D_E	0.984316	3.4
8EHT	E_W	0.98469	3.4
8EHT	W_X	0.985495	3.4
8EHT	X_B	0.985867	3.4
8EIH	A_B	0.977225	3.04
8EII	A_B	0.979995	3.12
8EIK	A_B	0.958203	3.19
8EJ3	A_B	0.986371	3.13
8EJ3	A_C	0.982088	3.13
8EJ3	C_D	0.990649	3.13
8EJ3	D_E	0.981774	3.13
8EJ5	A_D	0.928007	4.9
8EJ5	C_D	0.541695	4.9
8EJE	A_a	0.960869	3.69
8EJE	a_b	0.940601	3.69
8EJE	a_c	0.942967	3.69
8EJE	B_b	0.984347	3.69
8EJE	b_c	0.970589	3.69
8EJE	C_c	0.983558	3.69
8EJF	A_a	0.975147	3.72
8EJF	a_b	0.984327	3.72
8EJF	a_c	0.975749	3.72
8EJF	B_b	0.96787	3.72
8EJF	b_c	0.984915	3.72
8EJF	C_c	0.985745	3.72
8EJI	A_a	0.965595	3.81
8EJI	B_b	0.983054	3.81
8EJI	C_c	0.979424	3.81
8EJK	B_C	0.98492	3.4
8EJL	L_M	0.981639	3.9
8EK1	C_D	0.976101	3.6
8EKA	H_L	0.978436	3.7
8EKD	E_F	0.970122	3.6
8EKE	A_B	0.988646	3.36
8EKI	A_C	0.916174	4.5
8EKI	C_E	0.977216	4.5
8EKI	D_E	0.980432	4.5
8EKL	A_B	0.986216	3.06
8EKL	A_G	0.985671	3.06
8EKL	B_C	0.98443	3.06
8EKL	C_D	0.987745	3.06
8EKL	D_E	0.984746	3.06
8EKL	E_F	0.984621	3.06
8EKL	F_G	0.986941	3.06
8EKM	A_B	0.982403	3.56
8EKM	A_G	0.982012	3.56
8EKM	B_C	0.982545	3.56
8EKM	C_D	0.981058	3.56
8EKM	D_E	0.984921	3.56
8EKM	E_F	0.981663	3.56
8EKM	F_G	0.985298	3.56
8EKS	A_B	0.972819	3.1
8EKS	A_D	0.977816	3.1
8EKS	B_C	0.981008	3.1
8EKS	C_D	0.98157	3.1
8EKY	A_B	0.983867	3.47
8EKY	A_F	0.979116	3.47
8EKY	C_D	0.98329	3.47
8EKY	E_J	0.976897	3.47
8EKY	F_G	0.983729	3.47
8EKY	H_I	0.976294	3.47
8ELD	A_B	0.982548	3.3
8ELD	A_F	0.985345	3.3
8ELD	B_C	0.973413	3.3
8ELD	C_D	0.966747	3.3
8ELD	D_E	0.981964	3.3
8ELD	E_F	0.979113	3.3
8ELD	F_G	0.97641	3.3
8ELD	G_L	0.976295	3.3
8ELD	H_I	0.975535	3.3
8ELD	J_K	0.976411	3.3
8EM2	A_B	0.983186	3.02
8EM6	A_B	0.93401	3.5
8EM6	A_F	0.958549	3.5
8EM6	B_C	0.977865	3.5
8EM6	C_D	0.979528	3.5
8EM6	D_E	0.972409	3.5
8EM6	E_F	0.95497	3.5
8EMA	A_B	0.977108	8.2
8EMA	A_R	0.985784	8.2
8EMA	B_L	0.984422	8.2
8EMA	B_C	0.981868	8.2
8EMA	C_D	0.980638	8.2
8EMC	A_B	0.978911	3.6
8EMC	A_G	0.979422	3.6
8EMC	B_C	0.981273	3.6
8EMC	C_D	0.981383	3.6
8EMC	D_E	0.979619	3.6
8EMC	E_F	0.979635	3.6
8EMC	F_G	0.98027	3.6
8EMC	H_I	0.980677	3.6
8EMC	H_N	0.979316	3.6
8EMC	J_K	0.975288	3.6
8EMC	K_L	0.979787	3.6
8EMC	L_M	0.883796	3.6
8EMC	M_N	0.967661	3.6
8EMH	A_B	0.981085	3.63
8EMH	A_F	0.981331	3.63
8EMH	B_C	0.982558	3.63
8EMH	C_I	0.981073	3.63
8EMH	D_E	0.979418	3.63
8EMH	G_L	0.980179	3.63
8EMH	H_I	0.98222	3.63
8EMH	I_J	0.982542	3.63
8EMH	J_K	0.977542	3.63
8EMH	K_L	0.978217	3.63
8EMW	B_G	0.98121	3.5
8EMW	C_D	0.981698	3.5
8EMX	B_G	0.984232	3.3
8EMX	C_D	0.98339	3.3
8ENC	M_F	0.987101	3.6
8ENC	B_F	0.966893	3.6
8ENC	C_F	0.974261	3.6
8ENC	D_E	0.981564	3.6
8ENC	O_P	0.970423	3.6
8ENQ	A_B	0.989025	3.6
8ENQ	B_C	0.988427	3.6
8ENQ	C_D	0.987616	3.6
8ENQ	D_E	0.988868	3.6
8ENQ	E_F	0.979148	3.6
8ENQ	F_G	0.975246	3.6
8ENR	A_B	0.988534	3.8
8ENR	B_C	0.987338	3.8
8ENR	C_D	0.984932	3.8
8ENR	D_E	0.967487	3.8
8ENR	E_F	0.986496	3.8
8ENR	F_G	0.984215	3.8
8ENR	G_H	0.959184	3.8
8ENU	G_H	0.987414	3.22
8ENU	H_D	0.965786	3.22
8EOA	A_B	0.969325	3.9
8EOB	A_B	0.984888	3.1
8EOE	A_B	0.988434	3.2
8EOE	A_C	0.979487	3.2
8EOE	C_D	0.990411	3.2
8EOE	D_E	0.983939	3.2
8EOF	A_B	0.989211	3.3
8EOF	A_C	0.97807	3.3
8EOF	C_D	0.990106	3.3
8EOF	D_E	0.984427	3.3
8EOJ	A_B	0.978526	3.07
8EOK	G_H	0.985747	3.53
8EOK	H_D	0.963653	3.53
8EOS	A_B	0.988684	3.1
8EOS	A_C	0.978235	3.1
8EOS	C_D	0.990844	3.1
8EOS	D_E	0.985925	3.1
8EOT	A_B	0.986891	3.3
8EOT	A_C	0.977604	3.3
8EOT	D_E	0.986083	3.3
8EOT	D_C	0.990524	3.3
8EOW	A_E	0.977231	3.9
8EOW	A_D	0.982727	3.9
8EOW	A_B	0.982629	3.9
8EOW	D_C	0.981251	3.9
8EOW	D_H	0.976888	3.9
8EOW	C_B	0.982037	3.9
8EOW	C_G	0.97525	3.9
8EOW	B_F	0.974903	3.9
8EP0	A_B	0.977267	4.9
8EP0	A_D	0.976251	4.9
8EP0	A_E	0.975783	4.9
8EP0	B_C	0.976424	4.9
8EP0	B_F	0.973134	4.9
8EP0	C_D	0.975836	4.9
8EP0	C_G	0.976547	4.9
8EP0	D_H	0.977196	4.9
8EP1	A_E	0.976713	5.4
8EP1	A_D	0.976333	5.4
8EP1	A_B	0.977875	5.4
8EP1	D_C	0.976262	5.4
8EP1	D_H	0.975196	5.4
8EP1	C_B	0.979336	5.4
8EP1	C_G	0.974718	5.4
8EP1	B_F	0.973517	5.4
8EPA	A_B	0.918319	3.4
8EPL	A_C	0.966956	3.1
8EPM	A_C	0.978829	3.1
8EPP	A_B	0.982483	3.1
8EPP	A_C	0.981046	3.1
8EPP	B_C	0.976122	3.1
8EPQ	A_B	0.980103	3.3
8EPQ	A_C	0.979985	3.3
8EPQ	B_C	0.983949	3.3
8EPX	A_D	0.98305	3.15
8EPX	B_D	0.921142	3.15
8EQB	B_C	0.979079	6.5
8EQB	E_F	0.974727	6.5
8EQB	H_I	0.96731	6.5
8EQB	K_L	0.980884	6.5
8EQF	H_L	0.947641	3.16
8EQS	A_B	0.991067	3.1
8EQT	A_B	0.988461	3.4
8EQV	A_B	0.969804	3.64
8EQV	C_B	0.942172	3.64
8EQV	E_D	0.986386	3.64
8EQV	D_B	0.978077	3.64
8ERQ	H_L	0.947635	3.3
8ERR	A_B	0.983415	3.1
8ERR	A_C	0.983524	3.1
8ERR	B_C	0.986803	3.1
8ERR	H_L	0.969447	3.1
8ERR	E_F	0.970928	3.1
8ERR	I_J	0.97235	3.1
8ES4	A_B	0.981919	3.3
8ES4	C_D	0.983043	3.3
8ES4	G_H	0.984243	3.3
8ES4	G_F	0.980016	3.3
8ES4	H_F	0.988145	3.3
8ES7	D_E	0.986227	3.04
8ES7	D_A	0.985341	3.04
8ES7	F_G	0.984278	3.04
8ES7	A_B	0.985338	3.04
8ES9	A_B	0.986602	3.25
8ES9	D_E	0.980235	3.25
8ES9	F_G	0.966339	3.25
8ESC	Z_P	0.959661	3.1
8ESC	Z_E	0.981715	3.1
8ESC	R_P	0.97501	3.1
8ESC	R_E	0.983386	3.1
8ESC	R_S	0.979035	3.1
8ESC	A_E	0.985596	3.1
8ESC	P_E	0.985017	3.1
8ESC	P_S	0.971416	3.1
8ESC	E_S	0.976284	3.1
8ESM	A_B	0.981087	3.2
8ESV	A_B	0.978496	3.3
8ESV	H_L	0.894785	3.3
8ET1	A_B	0.98374	4.48
8ET1	A_X	0.984153	4.48
8ET1	B_C	0.975857	4.48
8ET1	C_D	0.961649	4.48
8ET1	D_E	0.974164	4.48
8ET1	E_F	0.977112	4.48
8ET1	F_G	0.984089	4.48
8ET1	G_H	0.986826	4.48
8ET1	H_I	0.979387	4.48
8ET1	I_J	0.981439	4.48
8ET1	J_K	0.971312	4.48
8ET1	K_L	0.981305	4.48
8ET1	L_M	0.985074	4.48
8ET1	M_N	0.985257	4.48
8ET1	N_O	0.971128	4.48
8ET1	O_P	0.974985	4.48
8ET1	P_Q	0.963502	4.48
8ET1	Q_R	0.96021	4.48
8ET1	R_S	0.975171	4.48
8ET1	S_T	0.985074	4.48
8ET1	T_U	0.973895	4.48
8ET1	V_W	0.97898	4.48
8ET1	W_X	0.962439	4.48
8ET2	A_B	0.970801	4.96
8ET2	A_X	0.982599	4.96
8ET2	B_C	0.979663	4.96
8ET2	C_D	0.980608	4.96
8ET2	D_E	0.977341	4.96
8ET2	E_F	0.979425	4.96
8ET2	F_G	0.977854	4.96
8ET2	G_H	0.981195	4.96
8ET2	H_I	0.976924	4.96
8ET2	I_J	0.977576	4.96
8ET2	J_K	0.98338	4.96
8ET2	K_L	0.986531	4.96
8ET2	L_M	0.980452	4.96
8ET2	M_N	0.980558	4.96
8ET2	N_O	0.975909	4.96
8ET2	O_P	0.980423	4.96
8ET2	P_Q	0.985058	4.96
8ET2	Q_R	0.982302	4.96
8ET2	R_S	0.984309	4.96
8ET2	S_T	0.98154	4.96
8ET2	T_U	0.981056	4.96
8ET2	U_V	0.979797	4.96
8ET2	V_W	0.985427	4.96
8ET2	W_X	0.982087	4.96
8ET3	A_B	0.980197	3.7
8ET3	B_C	0.981338	3.7
8ET3	C_D	0.978984	3.7
8ET3	D_E	0.97984	3.7
8ET3	H_I	0.977344	3.7
8ET3	H_N	0.966764	3.7
8ET3	I_J	0.946582	3.7
8ET3	J_K	0.960589	3.7
8ET3	K_L	0.966302	3.7
8ET3	L_M	0.967284	3.7
8ET3	M_N	0.974784	3.7
8ETM	A_B	0.98006	3.2
8ETP	A_B	0.971295	3.52
8ETP	A_D	0.979336	3.52
8ETP	B_C	0.980006	3.52
8ETP	C_D	0.985072	3.52
8ETT	A_B	0.987804	6.68
8ETT	C_D	0.980282	6.68
8ETT	E_F	0.985506	6.68
8ETV	A_B	0.984962	3.16
8ETV	C_D	0.987758	3.16
8ETV	E_F	0.983055	3.16
8EU3	A_B	0.979044	3.62
8EU3	A_D	0.965567	3.62
8EU3	B_C	0.975682	3.62
8EU3	C_D	0.984104	3.62
8EUC	A_B	0.976071	3.61
8EUC	A_D	0.966175	3.61
8EUC	B_C	0.975847	3.61
8EUC	C_D	0.981701	3.61
8EUE	A_B	0.985486	3.48
8EUE	C_D	0.986451	3.48
8EUE	E_F	0.984446	3.48
8EUE	H_G	0.987626	3.48
8EUJ	A_B	0.986319	3.36
8EUJ	C_D	0.988237	3.36
8EUJ	E_F	0.984792	3.36
8EUJ	H_G	0.985001	3.36
8EV8	A_B	0.980809	3.11
8EV8	A_D	0.986578	3.11
8EV8	B_C	0.980548	3.11
8EV8	C_D	0.935969	3.11
8EV9	A_B	0.982657	3.33
8EV9	A_D	0.987592	3.33
8EV9	B_C	0.980302	3.33
8EV9	C_D	0.96754	3.33
8EVA	A_B	0.978639	3.33
8EVA	A_D	0.98552	3.33
8EVA	B_C	0.97816	3.33
8EVA	C_D	0.975594	3.33
8EVB	A_B	0.973087	3.6
8EVB	A_D	0.986444	3.6
8EVB	B_C	0.96938	3.6
8EVB	C_D	0.968103	3.6
8EVC	A_B	0.980133	3.33
8EVC	A_D	0.981981	3.33
8EVC	B_C	0.981722	3.33
8EVC	C_D	0.965228	3.33
8EVJ	A_B	0.980822	4.1
8EVJ	C_D	0.986138	4.1
8EVJ	E_F	0.986065	4.1
8EVJ	G_H	0.991231	4.1
8EW2	B_A	0.980483	3.1
8EW2	B_D	0.975309	3.1
8EW2	A_C	0.971063	3.1
8EW2	C_D	0.912382	3.1
8EWF	A_C	0.964849	3.92
8EWF	G_I	0.970879	3.92
8EWF	K_M	0.971747	3.92
8EWF	O_Q	0.968322	3.92
8EWI	A_B	0.993134	3.5
8EWI	C_D	0.993305	3.5
8EWY	A_B	0.981664	5.5
8EWY	A_C	0.969922	5.5
8EWY	B_D	0.968968	5.5
8EXP	A_B	0.983198	4.2
8EXQ	B_A	0.983412	4.9
8EXR	B_A	0.971015	3.8
8EXS	A_B	0.988079	4.3
8EXT	A_B	0.952951	4.6
8EXX	A_B	0.975599	3.3
8EXY	A_B	0.988408	3.2
8EXY	A_C	0.979257	3.2
8EXY	C_D	0.991021	3.2
8EXY	D_E	0.985193	3.2
8EY2	A_B	0.970711	3.5
8EYQ	C_N	0.979774	3.3
8EYR	A_C	0.52769	4
8EZ0	A_E	0.97563	3.7
8EZ0	B_D	0.979558	3.7
8EZ9	L_C	0.977153	5.67
8EZA	J_K	0.992829	4.39
8EZA	J_L	0.9784	4.39
8EZA	A_B	0.992117	4.39
8EZA	A_C	0.977043	4.39
8EZA	K_L	0.965037	4.39
8EZA	H_I	0.989996	4.39
8EZA	H_O	0.956146	4.39
8EZA	B_C	0.965174	4.39
8EZA	F_G	0.973947	4.39
8EZA	O_P	0.975438	4.39
8EZB	A_B	0.992151	8.9
8EZB	C_L	0.975989	8.9
8EZB	F_G	0.964072	8.9
8EZB	H_I	0.98875	8.9
8EZB	H_O	0.40014	8.9
8EZB	J_K	0.99101	8.9
8EZB	O_P	0.970191	8.9
8F0G	X_Y	0.969669	3.35
8F0G	A_B	0.986787	3.35
8F0G	A_C	0.987525	3.35
8F0G	B_C	0.985653	3.35
8F0H	B_C	0.980356	3.18
8F0H	B_D	0.981478	3.18
8F0H	H_L	0.981456	3.18
8F0S	A_B	0.982144	3.1
8F0X	A_C	0.98312	3.21
8F0X	B_C	0.987063	3.21
8F18	A_B	0.986035	3.2
8F19	A_B	0.983092	3.49
8F1A	A_B	0.987093	3.1
8F1A	A_K	0.98333	3.1
8F1T	A_B	0.9737	12.1
8F1T	A_C	0.973718	12.1
8F1T	B_C	0.976353	12.1
8F1U	A_B	0.976831	13.8
8F1U	A_C	0.975085	13.8
8F1U	B_C	0.975917	13.8
8F21	A_B	0.973068	14.1
8F21	A_C	0.974592	14.1
8F21	B_C	0.974145	14.1
8F2M	F_B	0.983473	3.7
8F2R	A_F	0.977629	3.12
8F2R	A_I	0.972065	3.12
8F2R	B_C	0.980367	3.12
8F2R	B_H	0.976482	3.12
8F2R	C_J	0.957228	3.12
8F2R	D_F	0.960769	3.12
8F2R	D_H	0.975058	3.12
8F2R	E_G	0.968782	3.12
8F2R	E_J	0.978441	3.12
8F2R	G_I	0.974819	3.12
8F2U	A_F	0.974434	3.53
8F2U	A_I	0.956299	3.53
8F2U	B_C	0.985749	3.53
8F2U	B_H	0.891786	3.53
8F2U	C_J	0.914406	3.53
8F2U	C_T	0.986278	3.53
8F2U	D_F	0.723838	3.53
8F2U	D_H	0.984534	3.53
8F2U	E_G	0.97571	3.53
8F2U	E_J	0.97054	3.53
8F2U	G_I	0.976093	3.53
8F2U	H_T	0.979889	3.53
8F32	E_D	0.98522	3.71
8F32	E_A	0.986362	3.71
8F32	D_C	0.980524	3.71
8F32	C_B	0.983671	3.71
8F32	B_A	0.985498	3.71
8F33	E_D	0.986926	3.28
8F33	E_A	0.987873	3.28
8F33	D_C	0.983527	3.28
8F33	C_B	0.983196	3.28
8F33	B_A	0.986099	3.28
8F34	E_D	0.983967	3.12
8F34	E_A	0.970266	3.12
8F34	D_C	0.975135	3.12
8F34	C_B	0.951762	3.12
8F34	B_A	0.974529	3.12
8F35	E_D	0.986978	3.17
8F35	E_A	0.985974	3.17
8F35	D_C	0.988176	3.17
8F35	C_B	0.989164	3.17
8F35	B_A	0.987488	3.17
8F3C	G_H	0.972348	3.4
8F3C	G_I	0.970703	3.4
8F3C	I_J	0.991295	3.4
8F3C	J_K	0.984649	3.4
8F3D	A_B	0.986658	3.4
8F3D	A_H	0.961819	3.4
8F3D	B_I	0.9607	3.4
8F3D	C_D	0.987676	3.4
8F3D	C_J	0.972988	3.4
8F3D	D_K	0.962912	3.4
8F3D	E_F	0.990957	3.4
8F3D	E_L	0.968185	3.4
8F3D	F_M	0.826552	3.4
8F3E	A_B	0.986932	3.09
8F3E	A_C	0.987954	3.09
8F3E	B_C	0.986412	3.09
8F41	B_I	0.92796	3.9
8F41	D_K	0.951302	3.9
8F41	F_M	0.952999	3.9
8F41	A_H	0.940652	3.9
8F41	C_J	0.948379	3.9
8F41	E_L	0.977103	3.9
8F4R	A_B	0.986979	3.06
8F4R	A_C	0.988695	3.06
8F4R	B_C	0.986684	3.06
8F68	A_B	0.987827	3.15
8F68	A_C	0.984417	3.15
8F68	C_D	0.981467	3.15
8F6C	A_B	0.972237	3.46
8F6C	A_C	0.97901	3.46
8F6C	C_D	0.977827	3.46
8F6C	E_F	0.986871	3.46
8F6C	E_G	0.976566	3.46
8F6C	G_H	0.979986	3.46
8F6E	A_B	0.989175	3.8
8F6E	C_D	0.986633	3.8
8F6E	E_F	0.982375	3.8
8F6F	A_B	0.989831	3.6
8F6F	C_D	0.984289	3.6
8F6F	E_F	0.98147	3.6
8F6H	A_B	0.980619	3.9
8F6H	C_D	0.982946	3.9
8F6H	E_F	0.981354	3.9
8F6I	B_A	0.983654	4.03
8F6I	E_F	0.954192	4.03
8F6I	C_D	0.979169	4.03
8F6J	B_F	0.9769	3.7
8F6J	B_A	0.985443	3.7
8F6J	E_F	0.983933	3.7
8F6J	A_D	0.973084	3.7
8F6J	C_D	0.983711	3.7
8F6K	A_B	0.964202	3.46
8F6K	B_D	0.964422	3.46
8F6K	C_D	0.969597	3.46
8F6X	A_B	0.978673	3.25
8F6X	A_C	0.981856	3.25
8F6X	A_F	0.966501	3.25
8F6X	B_C	0.981289	3.25
8F6X	B_D	0.952222	3.25
8F6X	C_E	0.975039	3.25
8F74	A_B	0.981693	3.1
8F74	A_F	0.98435	3.1
8F74	B_C	0.984101	3.1
8F74	C_D	0.978967	3.1
8F74	D_E	0.974217	3.1
8F74	E_F	0.982225	3.1
8F76	A_X	0.980448	3.1
8F76	X_Y	0.982657	3.1
8F76	Y_Z	0.987379	3.1
8F77	A_B	0.981693	3.15
8F77	A_F	0.970518	3.15
8F77	B_C	0.984101	3.15
8F77	C_D	0.978967	3.15
8F77	D_E	0.974217	3.15
8F77	E_F	0.982225	3.15
8F79	A_B	0.981583	3.15
8F79	A_F	0.96898	3.15
8F79	B_C	0.981616	3.15
8F79	C_D	0.974607	3.15
8F79	D_E	0.970527	3.15
8F79	E_F	0.98155	3.15
8F7A	A_B	0.970971	3.78
8F7B	A_B	0.982108	3.15
8F7B	A_F	0.982995	3.15
8F7B	B_C	0.981616	3.15
8F7B	C_D	0.974607	3.15
8F7B	D_E	0.970527	3.15
8F7B	E_F	0.98155	3.15
8F7C	A_G	0.973914	3.92
8F7C	C_D	0.970305	3.92
8F7Q	R_A	0.978185	3.22
8F7Q	A_B	0.976965	3.22
8F7Q	B_C	0.982731	3.22
8F7R	R_A	0.980926	3.28
8F7R	A_B	0.980155	3.28
8F7R	B_C	0.983266	3.28
8F7W	R_A	0.980652	3.19
8F7W	A_B	0.97905	3.19
8F7W	B_C	0.981	3.19
8F7X	B_C	0.984791	3.28
8F86	A_F	0.98703	3.1
8F86	B_E	0.981751	3.1
8F86	C_D	0.989639	3.1
8F86	G_H	0.989691	3.1
8F8R	A_C	0.976357	3.3
8F8R	B_D	0.979931	3.3
8F8R	C_E	0.978599	3.3
8F8R	D_F	0.971403	3.3
8F8R	E_G	0.976796	3.3
8F8T	A_C	0.98211	3.26
8F8T	A_T	0.983082	3.26
8F8T	B_D	0.932024	3.26
8F8T	B_T	0.975626	3.26
8F8T	C_E	0.979169	3.26
8F8T	D_F	0.980269	3.26
8F8T	E_G	0.982765	3.26
8F9K	A_B	0.992161	3.4
8F9K	A_C	0.991771	3.4
8F9K	D_E	0.993395	3.4
8F9K	D_F	0.993206	3.4
8FC7	A_B	0.969573	3.3
8FC7	A_D	0.971157	3.3
8FC7	B_C	0.968964	3.3
8FC7	C_D	0.968792	3.3
8FC8	A_C	0.971724	3.47
8FC8	A_D	0.967665	3.47
8FC8	B_C	0.970916	3.47
8FC8	B_D	0.970551	3.47
8FC9	A_B	0.965504	3.75
8FC9	A_C	0.962938	3.75
8FC9	B_D	0.96567	3.75
8FC9	C_D	0.966802	3.75
8FCA	A_C	0.968134	3.41
8FCA	A_D	0.968826	3.41
8FCA	B_C	0.967544	3.41
8FCA	B_D	0.969275	3.41
8FCK	A_C	0.978137	6.88
8FCK	A_D	0.969197	6.88
8FCK	B_C	0.963041	6.88
8FCK	B_D	0.971069	6.88
8FCK	C_D	0.963864	6.88
8FCK	E_F	0.966583	6.88
8FCK	E_G	0.970455	6.88
8FCK	E_H	0.965414	6.88
8FCK	F_G	0.973531	6.88
8FCK	F_H	0.973566	6.88
8FCK	G_H	0.966219	6.88
8FCL	A_B	0.986598	3.51
8FCL	A_F	0.97594	3.51
8FCL	A_G	0.953228	3.51
8FCL	B_C	0.989276	3.51
8FCL	C_D	0.983639	3.51
8FCL	D_E	0.98324	3.51
8FCL	E_F	0.984065	3.51
8FCL	F_G	0.985095	3.51
8FCO	C_B	0.986568	3.31
8FCO	C_H	0.979367	3.31
8FCO	C_D	0.983479	3.31
8FCO	B_H	0.983984	3.31
8FCO	B_A	0.984382	3.31
8FCO	A_F	0.982348	3.31
8FCO	A_G	0.977394	3.31
8FCO	F_E	0.985017	3.31
8FCO	F_G	0.978746	3.31
8FCO	E_D	0.983618	3.31
8FCP	E_D	0.983354	3.52
8FCP	E_F	0.985923	3.52
8FCP	D_C	0.988706	3.52
8FCP	D_H	0.97848	3.52
8FCP	C_H	0.982633	3.52
8FCP	C_B	0.986015	3.52
8FCP	B_A	0.983983	3.52
8FCP	A_F	0.987948	3.52
8FCP	A_G	0.974501	3.52
8FCP	F_G	0.97939	3.52
8FCQ	B_A	0.981842	3.93
8FCQ	B_C	0.984741	3.93
8FCQ	A_F	0.977873	3.93
8FCQ	A_G	0.973757	3.93
8FCQ	F_E	0.987098	3.93
8FCQ	F_G	0.985587	3.93
8FCQ	E_D	0.985177	3.93
8FCQ	D_C	0.983137	3.93
8FCR	A_B	0.981757	4.12
8FCR	A_F	0.986235	4.12
8FCR	A_G	0.978987	4.12
8FCR	B_C	0.989442	4.12
8FCR	C_D	0.982421	4.12
8FCR	D_E	0.983764	4.12
8FCR	E_F	0.983676	4.12
8FCR	F_G	0.984796	4.12
8FCT	F_A	0.98262	3.42
8FCT	F_E	0.976088	3.42
8FCT	A_B	0.987619	3.42
8FCT	A_G	0.979206	3.42
8FCT	B_C	0.982631	3.42
8FCT	C_D	0.977795	3.42
8FCT	D_E	0.984372	3.42
8FCU	A_H	0.981394	3.19
8FCU	A_I	0.984874	3.19
8FCU	C_D	0.982723	3.19
8FCU	D_E	0.982338	3.19
8FCU	E_F	0.974647	3.19
8FCU	F_G	0.964943	3.19
8FCU	G_H	0.983399	3.19
8FCU	J_K	0.948293	3.19
8FCU	P_Q	0.974426	3.19
8FCX	R_S	0.986656	3.04
8FCX	S_T	0.985406	3.04
8FCX	T_U	0.986011	3.04
8FCX	U_V	0.984297	3.04
8FD2	A_H	0.986041	3.65
8FD2	A_I	0.985795	3.65
8FD2	C_D	0.985905	3.65
8FD2	D_E	0.986116	3.65
8FD2	E_F	0.969715	3.65
8FD2	F_G	0.983289	3.65
8FD2	G_H	0.980183	3.65
8FD2	J_K	0.982217	3.65
8FD3	A_H	0.983826	3.12
8FD3	A_I	0.981891	3.12
8FD3	C_D	0.98461	3.12
8FD3	D_E	0.980799	3.12
8FD3	E_F	0.981614	3.12
8FD3	F_G	0.982953	3.12
8FD3	G_H	0.986168	3.12
8FD3	J_K	0.981386	3.12
8FD8	A_B	0.982793	3.3
8FE3	H_L	0.948678	10.2
8FE3	H_B	0.980641	10.2
8FE3	A_B	0.975183	10.2
8FE3	C_D	0.977695	10.2
8FE3	D_M	0.869661	10.2
8FE3	M_N	0.968924	10.2
8FE3	O_P	0.950762	10.2
8FE3	O_F	0.974036	10.2
8FE3	E_F	0.977813	10.2
8FE4	A_B	0.975183	9.8
8FE4	H_L	0.978907	9.8
8FE4	C_D	0.977695	9.8
8FE4	C_F	0.539647	9.8
8FE4	M_N	0.976305	9.8
8FE4	E_F	0.977813	9.8
8FE4	F_O	0.971119	9.8
8FE4	O_P	0.979618	9.8
8FEJ	A_B	0.982579	4.64
8FEJ	A_C	0.97451	4.64
8FEJ	B_C	0.984139	4.64
8FEL	A_B	0.984026	4.64
8FEL	A_C	0.984994	4.64
8FEL	B_C	0.98507	4.64
8FEZ	A_B	0.982291	3.72
8FEZ	A_C	0.983456	3.72
8FEZ	B_C	0.983411	3.72
8FF5	A_H	0.982488	3.13
8FF5	A_I	0.985287	3.13
8FF5	C_D	0.979675	3.13
8FF5	D_E	0.981264	3.13
8FF5	E_F	0.980784	3.13
8FF5	F_G	0.974601	3.13
8FF5	G_H	0.98455	3.13
8FF5	J_K	0.948605	3.13
8FFJ	J_Q	0.985637	7.5
8FFL	A_B	0.979666	3.47
8FFL	A_D	0.980533	3.47
8FFL	B_C	0.97979	3.47
8FFL	C_D	0.980446	3.47
8FFO	A_B	0.973879	3.5
8FFO	A_D	0.982382	3.5
8FFO	B_C	0.981982	3.5
8FFO	C_D	0.98361	3.5
8FFV	A_B	0.979673	3.01
8FFV	B_D	0.974423	3.01
8FFW	A_B	0.971496	3.23
8FFW	B_D	0.974764	3.23
8FFY	A_B	0.978781	3.6
8FFZ	A_B	0.984344	3.8
8FFZ	B_C	0.979427	3.8
8FFZ	B_D	0.965625	3.8
8FFZ	B_E	0.99031	3.8
8FFZ	B_F	0.971068	3.8
8FFZ	B_G	0.983893	3.8
8FFZ	C_D	0.99105	3.8
8FFZ	D_G	0.990451	3.8
8FFZ	E_F	0.985288	3.8
8FGW	A_B	0.981706	3.7
8FGW	A_C	0.982912	3.7
8FGW	A_F	0.537741	3.7
8FGW	B_C	0.981279	3.7
8FGW	C_E	0.982773	3.7
8FH3	A_B	0.973529	4.3
8FH3	A_C	0.98292	4.3
8FH3	B_C	0.981582	4.3
8FH3	C_E	0.985214	4.3
8FHD	A_C	0.979034	3.1
8FHH	A_B	0.984344	3.09
8FHH	A_D	0.980537	3.09
8FHH	B_C	0.982389	3.09
8FHH	C_D	0.983504	3.09
8FHI	A_B	0.978857	3.25
8FHI	A_D	0.98297	3.25
8FHI	B_C	0.983164	3.25
8FHI	C_D	0.980271	3.25
8FHS	A_D	0.957091	3.3
8FHW	A_C	0.977803	3.2
8FHW	B_D	0.979285	3.2
8FIX	A_B	0.981579	3.9
8FIX	A_C	0.980204	3.9
8FIX	C_D	0.989197	3.9
8FIY	A_B	0.980499	7.3
8FIY	A_C	0.97538	7.3
8FIY	C_D	0.99063	7.3
8FJB	E_D	0.982185	3.06
8FK0	A_B	0.982507	4
8FK0	A_I	0.979568	4
8FK0	B_H	0.982333	4
8FK0	C_I	0.98065	4
8FK0	C_D	0.979223	4
8FK0	I_J	0.981514	4
8FK0	D_J	0.986268	4
8FK0	D_K	0.978249	4
8FK0	E_K	0.981488	4
8FK0	E_F	0.970122	4
8FK0	K_L	0.97611	4
8FK0	F_L	0.985357	4
8FK0	F_M	0.978951	4
8FK0	G_M	0.982982	4
8FK0	G_H	0.980828	4
8FK0	M_N	0.980792	4
8FK0	H_N	0.976587	4
8FK7	A_I	0.975854	4.3
8FK7	A_N	0.971122	4.3
8FK7	A_R	0.97584	4.3
8FK7	B_E	0.972599	4.3
8FK7	C_F	0.961164	4.3
8FK7	D_G	0.973511	4.3
8FK7	E_H	0.97451	4.3
8FK7	F_I	0.970591	4.3
8FK7	G_J	0.96459	4.3
8FK7	H_K	0.976985	4.3
8FK7	I_O	0.968358	4.3
8FK7	J_L	0.96794	4.3
8FK7	K_M	0.977346	4.3
8FK7	K_Q	0.969747	4.3
8FK7	L_O	0.973281	4.3
8FK7	L_S	0.973246	4.3
8FK7	M_P	0.978386	4.3
8FK7	M_T	0.972223	4.3
8FK7	N_Q	0.97006	4.3
8FK7	O_R	0.964635	4.3
8FK7	P_S	0.963799	4.3
8FK7	Q_T	0.978943	4.3
8FL8	A_D	0.982185	4.2
8FL8	A_E	0.982743	4.2
8FL8	B_E	0.987385	4.2
8FL8	B_F	0.988366	4.2
8FL8	C_D	0.985479	4.2
8FL8	C_F	0.986083	4.2
8FL8	G_H	0.978184	4.2
8FL8	G_I	0.959519	4.2
8FL8	H_I	0.975192	4.2
8FL8	S_T	0.989248	4.2
8FL8	S_R	0.979883	4.2
8FL8	T_K	0.981302	4.2
8FL8	K_L	0.972039	4.2
8FL8	L_M	0.981761	4.2
8FL8	M_N	0.988142	4.2
8FL8	N_O	0.987641	4.2
8FL8	O_P	0.98419	4.2
8FL8	P_Q	0.987092	4.2
8FL8	Q_R	0.982369	4.2
8FL8	Z_7	0.978931	4.2
8FL8	7_U	0.975945	4.2
8FLJ	A_B	0.984129	3.48
8FLJ	B_M	0.969794	3.48
8FLJ	B_N	0.974485	3.48
8FLJ	C_D	0.987418	3.48
8FLJ	D_M	0.971935	3.48
8FLJ	D_N	0.975894	3.48
8FLJ	E_F	0.972459	3.48
8FLJ	G_H	0.980539	3.48
8FLJ	M_N	0.957197	3.48
8FLK	A_B	0.989847	4
8FLK	C_D	0.991105	4
8FLS	A_B	0.980089	3.09
8FLS	A_N	0.976305	3.09
8FLS	B_G	0.976272	3.09
8FLS	P_R	0.982446	3.09
8FLT	A_N	0.970389	3.03
8FLT	B_G	0.972509	3.03
8FM9	A_B	0.971586	3.2
8FM9	A_L	0.973693	3.2
8FM9	B_C	0.924398	3.2
8FM9	C_D	0.972385	3.2
8FM9	D_E	0.972606	3.2
8FM9	E_F	0.971993	3.2
8FM9	F_G	0.979061	3.2
8FM9	G_H	0.979525	3.2
8FM9	H_I	0.942455	3.2
8FM9	I_J	0.966602	3.2
8FM9	J_K	0.980909	3.2
8FM9	K_L	0.896491	3.2
8FMA	B_G	0.984006	3.1
8FMA	B_H	0.982807	3.1
8FMA	C_H	0.98598	3.1
8FMA	C_I	0.984582	3.1
8FMA	D_I	0.985534	3.1
8FMA	D_J	0.983403	3.1
8FMA	E_J	0.984244	3.1
8FMA	E_K	0.983373	3.1
8FMA	F_K	0.981556	3.1
8FMA	F_A	0.983808	3.1
8FMA	G_A	0.982658	3.1
8FMX	A_B	0.983726	3.37
8FMX	A_C	0.981268	3.37
8FMX	B_C	0.98267	3.37
8FO1	A_D	0.976102	3.3
8FO1	B_C	0.977236	3.3
8FO8	C_E	0.976398	3.88
8FO9	A_C	0.977769	3.48
8FO9	A_F	0.981803	3.48
8FO9	C_E	0.985847	3.48
8FOC	B_A	0.981372	3.7
8FOC	C_1	0.986219	3.7
8FOD	1_B	0.976369	3.8
8FOD	1_C	0.988918	3.8
8FOE	1_C	0.986513	5.6
8FOE	A_B	0.977074	5.6
8FOH	1_C	0.987019	4.6
8FOH	A_B	0.979734	4.6
8FOJ	1_C	0.990056	4.8
8FOJ	A_B	0.974201	4.8
8FOK	1_C	0.987664	3.56
8FOK	A_B	0.978186	3.56
8FOP	B_E	0.950558	3.2
8FOP	B_Q	0.979196	3.2
8FOP	C_F	0.975802	3.2
8FOP	C_R	0.983573	3.2
8FOP	C_T	0.971749	3.2
8FOP	D_G	0.952436	3.2
8FOP	D_S	0.983711	3.2
8FOP	D_U	0.979004	3.2
8FOP	E_H	0.981948	3.2
8FOP	F_I	0.971232	3.2
8FOP	G_J	0.975055	3.2
8FOP	G_X	0.974481	3.2
8FOP	H_K	0.977081	3.2
8FOP	I_L	0.982767	3.2
8FOP	J_M	0.980993	3.2
8FOP	J_a	0.979236	3.2
8FOP	K_N	0.984688	3.2
8FOP	L_O	0.981725	3.2
8FOP	L_c	0.979972	3.2
8FOP	M_P	0.982738	3.2
8FOP	M_d	0.981188	3.2
8FOP	N_Q	0.984534	3.2
8FOP	O_R	0.984324	3.2
8FOP	O_f	0.981129	3.2
8FOP	P_S	0.97248	3.2
8FOP	P_g	0.97666	3.2
8FOP	S_j	0.981107	3.2
8FOP	T_U	0.981851	3.2
8FOP	T_j	0.982356	3.2
8FOP	U_W	0.980478	3.2
8FOP	U_j	0.97906	3.2
8FOP	W_X	0.975723	3.2
8FOP	X_a	0.982975	3.2
8FOP	Z_a	0.971987	3.2
8FOP	Z_c	0.985297	3.2
8FOP	a_d	0.979091	3.2
8FOP	c_d	0.980274	3.2
8FOP	c_f	0.982175	3.2
8FOP	d_g	0.98039	3.2
8FOP	f_g	0.952059	3.2
8FOP	i_j	0.979611	3.2
8FPF	D_C	0.978803	3.27
8FQ1	A_B	0.98687	5.59
8FQ1	A_D	0.983723	5.59
8FQ1	B_C	0.975675	5.59
8FQ1	C_D	0.984824	5.59
8FQK	A_B	0.978949	3.5
8FQK	A_F	0.973879	3.5
8FQK	B_C	0.978369	3.5
8FQK	C_D	0.980431	3.5
8FQK	D_E	0.967153	3.5
8FQK	E_F	0.978888	3.5
8FQL	A_B	0.98771	3.6
8FQL	A_L	0.986596	3.6
8FQL	B_C	0.985998	3.6
8FQL	C_D	0.987324	3.6
8FQL	D_E	0.987697	3.6
8FQL	E_F	0.98659	3.6
8FQL	F_G	0.983324	3.6
8FQL	G_H	0.985342	3.6
8FQL	H_I	0.986435	3.6
8FQL	I_J	0.985521	3.6
8FQL	J_K	0.988136	3.6
8FQL	K_L	0.983927	3.6
8FRL	A_B	0.965081	3.2
8FRL	A_F	0.98461	3.2
8FRL	B_G	0.978648	3.2
8FRL	F_G	0.973678	3.2
8FRM	A_B	0.978381	3.14
8FRM	A_F	0.973649	3.14
8FRM	B_G	0.984568	3.14
8FRM	F_G	0.967814	3.14
8FRN	A_B	0.909797	3.3
8FRN	A_F	0.97941	3.3
8FRN	B_G	0.982286	3.3
8FRN	F_G	0.930507	3.3
8FRO	A_B	0.982656	3.25
8FRO	A_F	0.981696	3.25
8FRO	B_G	0.982749	3.25
8FRO	F_G	0.966219	3.25
8FRP	A_B	0.845612	3.8
8FRP	A_F	0.983592	3.8
8FRP	B_G	0.983861	3.8
8FRS	B_A	0.984111	3.96
8FRS	B_F	0.985051	3.96
8FRS	B_g	0.974463	3.96
8FRS	A_C	0.982203	3.96
8FRS	C_D	0.978248	3.96
8FRS	D_E	0.984525	3.96
8FRS	E_F	0.985037	3.96
8FRS	E_h	0.982079	3.96
8FRS	F_g	0.979514	3.96
8FRS	f_H	0.951689	3.96
8FRS	f_G	0.975342	3.96
8FRS	g_I	0.984393	3.96
8FRS	H_G	0.983024	3.96
8FRS	H_K	0.981662	3.96
8FRS	G_I	0.982408	3.96
8FRS	I_J	0.977991	3.96
8FRS	J_K	0.980442	3.96
8FS8	A_B	0.987815	3.04
8FS8	A_E	0.986129	3.04
8FS8	A_H	0.987368	3.04
8FS8	B_C	0.987377	3.04
8FS8	C_D	0.986724	3.04
8FS8	C_G	0.976133	3.04
8FS8	D_E	0.98959	3.04
8FS8	F_G	0.9759	3.04
8FS8	G_H	0.974688	3.04
8FSJ	E_H	0.984617	3.65
8FSJ	E_A	0.972078	3.65
8FSJ	H_L	0.983284	3.65
8FSJ	B_C	0.983315	3.65
8FSP	A_B	0.974882	3.79
8FSP	A_E	0.937299	3.79
8FSP	B_C	0.922004	3.79
8FSP	C_D	0.977657	3.79
8FSP	D_E	0.960124	3.79
8FSZ	A_B	0.973134	3.79
8FSZ	A_E	0.977061	3.79
8FSZ	B_C	0.976313	3.79
8FSZ	C_D	0.979944	3.79
8FSZ	D_E	0.978683	3.79
8FTE	A_B	0.979216	3.8
8FTE	A_W	0.979372	3.8
8FTE	B_C	0.981051	3.8
8FTE	C_D	0.980808	3.8
8FTE	D_E	0.97972	3.8
8FTE	E_F	0.979633	3.8
8FTE	F_G	0.979072	3.8
8FTE	G_H	0.972742	3.8
8FTE	H_I	0.979295	3.8
8FTE	I_J	0.981451	3.8
8FTE	J_K	0.978501	3.8
8FTE	K_L	0.979185	3.8
8FTE	L_M	0.980725	3.8
8FTE	M_N	0.982262	3.8
8FTE	N_O	0.980334	3.8
8FTE	O_P	0.981092	3.8
8FTE	P_Q	0.979589	3.8
8FTE	Q_R	0.979012	3.8
8FTE	R_S	0.976874	3.8
8FTE	S_T	0.980484	3.8
8FTE	T_V	0.980365	3.8
8FTE	V_W	0.978856	3.8
8FU7	A_B	0.985162	3.21
8FU7	A_C	0.984782	3.21
8FU7	B_C	0.985675	3.21
8FU8	A_B	0.977457	3.08
8FU8	A_C	0.981396	3.08
8FU8	B_C	0.968979	3.08
8FU9	A_B	0.975655	3.52
8FU9	A_C	0.976626	3.52
8FU9	B_C	0.983686	3.52
8FUK	A_B	0.985483	3.36
8FUK	B_C	0.985018	3.36
8FUK	C_D	0.98731	3.36
8FUK	D_E	0.985433	3.36
8FUK	E_F	0.979619	3.36
8FUK	F_H	0.970074	3.36
8FUK	I_J	0.984212	3.36
8FUV	T_A	0.928877	3.1
8FUV	T_E	0.917571	3.1
8FUV	A_D	0.977335	3.1
8FUV	B_C	0.971614	3.1
8FUV	B_D	0.964723	3.1
8FUV	C_E	0.957051	3.1
8FVG	A_B	0.981068	3.1
8FVG	A_E	0.97803	3.1
8FVG	B_C	0.979709	3.1
8FVG	C_D	0.980721	3.1
8FVG	D_M	0.979592	3.1
8FVG	E_F	0.977682	3.1
8FVG	F_G	0.980525	3.1
8FVG	G_H	0.978725	3.1
8FVG	H_I	0.978316	3.1
8FVG	I_J	0.979189	3.1
8FVG	J_K	0.978845	3.1
8FVG	K_L	0.978661	3.1
8FVI	0_1	0.944329	3.24
8FVI	y_z	0.969998	3.24
8FVJ	0_1	0.968858	3.54
8FVJ	3_4	0.977461	3.54
8FVJ	5_6	0.977493	3.54
8FVJ	8_9	0.983635	3.54
8FVU	A_B	0.986402	3.6
8FVU	A_U	0.984679	3.6
8FW2	A_B	0.981893	3.8
8FW2	B_C	0.97476	3.8
8FW5	A_B	0.985316	3.08
8FW5	B_C	0.983346	3.08
8FW5	D_E	0.984245	3.08
8FW5	D_G	0.98238	3.08
8FW5	E_F	0.98082	3.08
8FW5	F_H	0.983983	3.08
8FW5	F_I	0.983043	3.08
8FW5	G_H	0.973652	3.08
8FW9	A_B	0.976163	4.46
8FW9	B_C	0.973737	4.46
8FWB	U_V	0.983336	3.14
8FWB	U_f	0.983028	3.14
8FWB	V_W	0.983046	3.14
8FWB	W_X	0.983034	3.14
8FWB	X_Y	0.984227	3.14
8FWB	Y_Z	0.984052	3.14
8FWB	Z_a	0.982825	3.14
8FWB	a_b	0.984461	3.14
8FWB	b_c	0.983847	3.14
8FWB	c_d	0.983055	3.14
8FWB	d_e	0.983391	3.14
8FWB	e_f	0.982242	3.14
8FWK	B_A	0.982415	3.5
8FWQ	A_B	0.979209	3.96
8FWQ	A_D	0.981774	3.96
8FWQ	B_C	0.981354	3.96
8FWQ	B_D	0.969757	3.96
8FWQ	C_D	0.977482	3.96
8FWR	A_B	0.983877	3.1
8FWR	C_D	0.983383	3.1
8FWS	A_B	0.983849	3.23
8FWS	A_D	0.980633	3.23
8FWS	B_C	0.976006	3.23
8FWS	C_D	0.985279	3.23
8FWT	A_B	0.988588	3.09
8FWT	B_D	0.978831	3.09
8FWT	C_D	0.987762	3.09
8FWU	A_B	0.985898	3.18
8FWU	A_D	0.982909	3.18
8FWU	B_C	0.96545	3.18
8FWU	C_D	0.988621	3.18
8FWV	A_B	0.98744	3.03
8FWV	B_D	0.97346	3.03
8FWV	C_D	0.987218	3.03
8FWW	A_B	0.988106	3.1
8FWW	A_D	0.982101	3.1
8FWW	B_C	0.982973	3.1
8FWW	C_D	0.987087	3.1
8FX4	A_B	0.985007	3.9
8FX4	B_C	0.979777	3.9
8FXB	L_H	0.97784	3.1
8FXC	L_H	0.9712	3.2
8FY5	A_B	0.981137	3.5
8FY9	A_C	0.965244	3.1
8FY9	A_F	0.958676	3.1
8FY9	B_C	0.991009	3.1
8FY9	D_F	0.984057	3.1
8FY9	E_F	0.985192	3.1
8FYB	A_C	0.980427	3.1
8FYB	A_F	0.977268	3.1
8FYB	B_C	0.982648	3.1
8FYB	C_D	0.981184	3.1
8FYB	D_F	0.983842	3.1
8FYB	E_F	0.987574	3.1
8FYC	D_F	0.945369	4.1
8FYC	A_C	0.981957	4.1
8FYC	A_F	0.981371	4.1
8FYC	B_C	0.98515	4.1
8FYC	E_F	0.987131	4.1
8FYD	A_C	0.969191	3.9
8FYD	A_F	0.980852	3.9
8FYD	B_C	0.984931	3.9
8FYD	C_D	0.981901	3.9
8FYD	D_F	0.975151	3.9
8FYD	E_F	0.987932	3.9
8FYF	A_B	0.974727	3.4
8FYH	B_D	0.963957	3.4
8FYH	B_A	0.978676	3.4
8FYH	B_E	0.305461	3.4
8FYH	B_F	0.982726	3.4
8FYH	C_A	0.977587	3.4
8FYH	A_G	0.906762	3.4
8FYH	H_J	0.979668	3.4
8FYH	H_G	0.97723	3.4
8FYH	H_K	0.980235	3.4
8FYH	H_L	0.981125	3.4
8FYH	I_G	0.984985	3.4
8FYJ	A_D	0.94484	4
8FYJ	A_Y	0.950307	4
8FYJ	B_E	0.987648	4
8FYJ	B_Z	0.976084	4
8FYJ	C_F	0.983663	4
8G00	G_H	0.983401	3.4
8G00	G_I	0.970703	3.4
8G00	I_J	0.991295	3.4
8G00	J_K	0.984649	3.4
8G01	A_B	0.978557	3.4
8G01	G_E	0.973647	3.4
8G02	A_E	0.974396	3.5
8G02	A_G	0.969486	3.5
8G02	E_B	0.859466	3.5
8G0L	A_B	0.981386	3.39
8G0Z	A_B	0.984376	3.61
8G0Z	A_F	0.966574	3.61
8G0Z	B_C	0.965764	3.61
8G0Z	C_D	0.983359	3.61
8G0Z	D_E	0.975397	3.61
8G0Z	E_F	0.982745	3.61
8G1R	A_B	0.969981	3.4
8G1R	B_C	0.980858	3.4
8G1S	G_H	0.982798	3.7
8G1S	G_I	0.981682	3.7
8G1S	I_J	0.993434	3.7
8G1S	J_K	0.981476	3.7
8G2W	G_H	0.983363	3.7
8G2W	G_I	0.984797	3.7
8G2W	I_J	0.992263	3.7
8G2W	J_K	0.981098	3.7
8G2Y	B_G	0.973685	3.44
8G3A	D_E	0.98228	3.4
8G3B	D_E	0.982223	3.5
8G3L	D_E	0.983464	3.5
8G4C	A_B	0.979097	3.1
8G4C	B_C	0.981022	3.1
8G4C	D_E	0.979232	3.1
8G4D	A_B	0.98239	3.6
8G4D	B_C	0.978446	3.6
8G4D	D_E	0.982077	3.6
8G4O	A_B	0.985689	3.06
8G4O	A_E	0.985365	3.06
8G4O	B_C	0.981252	3.06
8G4O	C_D	0.96071	3.06
8G4O	D_E	0.899792	3.06
8G4O	H_L	0.982132	3.06
8G4O	J_K	0.983883	3.06
8G4W	G_H	0.98049	3.8
8G4W	G_I	0.96874	3.8
8G4W	K_J	0.983677	3.8
8G4W	I_J	0.990495	3.8
8G57	A_B	0.9863	3.07
8G57	C_D	0.988622	3.07
8G57	E_F	0.986592	3.07
8G57	G_H	0.988505	3.07
8G5A	A_B	0.986811	3.3
8G5A	A_C	0.985736	3.3
8G5A	A_H	0.980448	3.3
8G5A	B_C	0.985635	3.3
8G5A	B_I	0.976142	3.3
8G5A	C_J	0.972809	3.3
8G5A	H_L	0.981948	3.3
8G5A	I_M	0.982114	3.3
8G5A	J_N	0.981751	3.3
8G5B	A_I	0.919099	3.1
8G5B	I_M	0.960821	3.1
8G5B	J_N	0.982731	3.1
8G6H	A_B	0.990101	3.06
8G6H	C_D	0.986989	3.06
8G6H	E_F	0.989751	3.06
8G6H	G_H	0.988605	3.06
8G6I	B_C	0.983397	4.23
8G6K	A_B	0.961515	3.6
8G6K	A_D	0.966168	3.6
8G6K	D_E	0.961542	3.6
8G6K	E_G	0.962438	3.6
8G6K	F_G	0.961734	3.6
8G6L	A_B	0.968707	3.3
8G6L	A_D	0.972572	3.3
8G6L	B_F	0.969733	3.3
8G6L	D_E	0.97046	3.3
8G6L	E_G	0.972672	3.3
8G6L	F_G	0.971461	3.3
8G6M	A_B	0.970666	3.1
8G6M	A_D	0.973614	3.1
8G6M	D_E	0.97182	3.1
8G6M	E_G	0.966471	3.1
8G6M	F_G	0.974208	3.1
8G6N	G_E	0.974082	3.5
8G6N	G_F	0.969683	3.5
8G6N	A_B	0.96719	3.5
8G6N	A_D	0.970088	3.5
8G6N	B_F	0.969369	3.5
8G6N	D_E	0.964983	3.5
8G6O	A_B	0.97247	3.1
8G6O	A_D	0.968404	3.1
8G6Q	A_B	0.989551	3.41
8G6Q	C_D	0.989229	3.41
8G6Q	E_F	0.987658	3.41
8G6Q	G_H	0.986524	3.41
8G6R	A_B	0.987256	3.3
8G6S	A_B	0.988853	3.47
8G6S	C_D	0.989541	3.47
8G6S	E_F	0.989443	3.47
8G6S	G_H	0.987366	3.47
8G6V	B_A	0.980104	3.4
8G6V	C_D	0.983583	3.4
8G6V	E_G	0.980174	3.4
8G6V	F_H	0.98175	3.4
8G6V	I_K	0.975181	3.4
8G6V	J_L	0.982325	3.4
8G70	A_B	0.976395	3.4
8G70	A_D	0.984257	3.4
8G70	A_O	0.979213	3.4
8G70	B_D	0.980138	3.4
8G70	B_M	0.980361	3.4
8G70	D_I	0.982768	3.4
8G75	A_B	0.981385	3.4
8G75	A_D	0.98405	3.4
8G75	B_D	0.981591	3.4
8G76	A_B	0.978197	3.8
8G76	A_D	0.98402	3.8
8G76	B_D	0.982102	3.8
8G78	D_I	0.98232	3.4
8G7A	A_D	0.955895	3.3
8G7A	B_D	0.946962	3.3
8G7B	E_A	0.968596	3.2
8G7E	G_H	0.981111	3.9
8G7E	G_I	0.9844	3.9
8G7E	I_J	0.992523	3.9
8G7J	A_B	0.981796	3.4
8G7J	A_G	0.981931	3.4
8G7J	B_C	0.980229	3.4
8G7J	C_D	0.979816	3.4
8G7J	D_E	0.979391	3.4
8G7J	E_F	0.980264	3.4
8G7J	F_G	0.979183	3.4
8G7K	A_B	0.98324	3.8
8G7K	A_G	0.980553	3.8
8G7K	B_C	0.974091	3.8
8G7K	C_D	0.981403	3.8
8G7K	D_E	0.982483	3.8
8G7K	E_F	0.982122	3.8
8G7K	F_G	0.974539	3.8
8G7M	A_B	0.982147	3.2
8G7M	A_G	0.983581	3.2
8G7M	B_C	0.978004	3.2
8G7M	C_D	0.982499	3.2
8G7M	D_E	0.981356	3.2
8G7M	E_F	0.981616	3.2
8G7M	F_G	0.982911	3.2
8G7O	A_B	0.981387	3.4
8G7O	A_G	0.977685	3.4
8G7O	B_C	0.981036	3.4
8G7O	C_D	0.98042	3.4
8G7O	D_E	0.977247	3.4
8G7O	E_F	0.979619	3.4
8G7O	F_G	0.978177	3.4
8G8B	A_B	0.980345	4.3
8G8B	C_D	0.989913	4.3
8G8B	E_F	0.988715	4.3
8G8B	G_H	0.98875	4.3
8G8G	A_B	0.986258	3.2
8G8G	C_D	0.988962	3.2
8G8G	E_F	0.988284	3.2
8G8G	G_H	0.989581	3.2
8G8Y	A_B	0.977375	3.8
8G8Y	G_H	0.980131	3.8
8G8Z	G_H	0.983003	4.3
8G8Z	G_I	0.98337	4.3
8G8Z	I_J	0.992774	4.3
8G94	A_B	0.984159	3.15
8G94	B_C	0.982361	3.15
8G94	C_D	0.980368	3.15
8G9F	A_B	0.982853	3.2
8G9F	A_C	0.984409	3.2
8G9F	C_D	0.979362	3.2
8G9R	A_B	0.993328	3.28
8G9R	A_C	0.993312	3.28
8G9R	B_D	0.993922	3.28
8G9R	C_E	0.993789	3.28
8G9S	B_C	0.981972	3.4
8G9S	B_M	0.968438	3.4
8G9S	C_D	0.978979	3.4
8G9S	D_E	0.96503	3.4
8G9S	E_F	0.976619	3.4
8G9S	I_J	0.984274	3.4
8G9S	M_N	0.952332	3.4
8G9S	N_K	0.980127	3.4
8G9T	A_K	0.967675	3.6
8G9T	B_C	0.983477	3.6
8G9T	B_M	0.984566	3.6
8G9T	C_D	0.986526	3.6
8G9T	D_E	0.976992	3.6
8G9T	E_F	0.987277	3.6
8G9T	F_H	0.98593	3.6
8G9T	G_I	0.981326	3.6
8G9T	G_L	0.983055	3.6
8G9T	I_J	0.98506	3.6
8G9T	J_K	0.984571	3.6
8G9T	K_M	0.982639	3.6
8G9T	K_N	0.982269	3.6
8G9T	M_N	0.743342	3.6
8GA0	A_B	0.982639	3.5
8GA8	H_G	0.977956	3.5
8GA8	A_J	0.971631	3.5
8GA8	A_B	0.983146	3.5
8GA8	L_M	0.974909	3.5
8GA8	M_D	0.978417	3.5
8GA8	E_D	0.979842	3.5
8GAE	A_B	0.976337	3.3
8GAE	B_C	0.976737	3.3
8GAF	A_C	0.984708	3.64
8GAF	A_D	0.987797	3.64
8GAF	B_C	0.987201	3.64
8GAF	B_H	0.984244	3.64
8GAF	B_M	0.990248	3.64
8GAF	D_E	0.984846	3.64
8GAF	E_F	0.983422	3.64
8GAF	G_H	0.983258	3.64
8GAF	G_N	0.982086	3.64
8GAF	H_J	0.983115	3.64
8GAF	I_J	0.983181	3.64
8GAF	M_N	0.984455	3.64
8GAG	B_C	0.981954	3.3
8GAM	A_C	0.986466	3.46
8GAM	A_D	0.986008	3.46
8GAM	B_C	0.984644	3.46
8GAM	B_H	0.981327	3.46
8GAM	B_M	0.989052	3.46
8GAM	D_E	0.984571	3.46
8GAM	E_F	0.983142	3.46
8GAM	G_H	0.981264	3.46
8GAM	G_N	0.979277	3.46
8GAM	H_J	0.975156	3.46
8GAM	I_J	0.977182	3.46
8GAM	M_N	0.984439	3.46
8GAN	A_C	0.985606	3.26
8GAN	A_D	0.983132	3.26
8GAN	B_C	0.985908	3.26
8GAN	B_M	0.980794	3.26
8GAN	D_E	0.984149	3.26
8GAN	E_F	0.985081	3.26
8GAN	G_I	0.967606	3.26
8GAN	H_J	0.983676	3.26
8GAN	H_N	0.983442	3.26
8GAN	I_J	0.98399	3.26
8GAN	M_N	0.979833	3.26
8GAP	A_G	0.98309	3.8
8GAP	E_F	0.974692	3.8
8GAQ	A_E	0.985951	3.73
8GAQ	A_I	0.984269	3.73
8GAQ	C_E	0.98542	3.73
8GAQ	C_G	0.985724	3.73
8GAQ	G_I	0.984508	3.73
8GAU	A_H	0.983868	3.6
8GAU	M_N	0.978174	3.6
8GB0	A_B	0.981781	4.1
8GB0	A_C	0.984017	4.1
8GB0	B_C	0.980634	4.1
8GBJ	B_C	0.897442	3.11
8GBJ	C_D	0.987004	3.11
8GBJ	D_X	0.985867	3.11
8GBR	A_B	0.993599	3.4
8GBR	A_C	0.993233	3.4
8GBR	B_D	0.993941	3.4
8GBR	C_E	0.993785	3.4
8GC2	A_B	0.973397	4.1
8GC2	A_D	0.979488	4.1
8GC2	B_C	0.979864	4.1
8GC2	C_D	0.974214	4.1
8GC3	A_B	0.972234	3.8
8GC3	A_D	0.978294	3.8
8GC3	B_C	0.973638	3.8
8GC3	C_D	0.974158	3.8
8GC4	A_B	0.973466	3.93
8GC4	A_D	0.984142	3.93
8GC4	C_D	0.969054	3.93
8GC5	A_B	0.971728	3.93
8GC5	A_D	0.983107	3.93
8GC5	B_C	0.975635	3.93
8GC5	C_D	0.972576	3.93
8GCE	A_B	0.953761	3.12
8GCM	B_C	0.981032	3.5
8GCP	A_B	0.97681	3.1
8GCP	B_C	0.984436	3.1
8GCR	A_B	0.980056	3.38
8GCR	A_R	0.983115	3.38
8GD9	A_R	0.977246	3.2
8GD9	B_G	0.982174	3.2
8GDA	B_G	0.982872	3.3
8GDB	B_G	0.984616	3.1
8GDC	A_R	0.983205	3.5
8GDZ	A_R	0.977328	3.5
8GDZ	B_G	0.983992	3.5
8GE1	A_R	0.979589	3.4
8GE1	B_G	0.985441	3.4
8GE2	A_R	0.979325	3.3
8GE2	B_G	0.98492	3.3
8GE3	A_R	0.975308	3.3
8GE3	B_G	0.985308	3.3
8GE4	A_R	0.971806	3.3
8GE4	B_G	0.985148	3.3
8GE5	A_R	0.976688	3.2
8GE5	B_G	0.985647	3.2
8GE6	B_G	0.984937	3.4
8GE7	A_R	0.978329	3.4
8GE7	B_G	0.985983	3.4
8GE8	A_R	0.97203	3.4
8GE8	B_G	0.985531	3.4
8GE9	B_G	0.984939	3.5
8GEA	B_G	0.984048	3.5
8GEB	B_G	0.982867	3.6
8GEC	B_G	0.984155	3.5
8GED	B_G	0.984424	3.5
8GEE	B_G	0.983582	3.7
8GEF	B_G	0.982384	3.8
8GEG	B_G	0.983471	3.8
8GEH	A_R	0.980727	4
8GEH	B_G	0.978755	4
8GEI	B_G	0.981287	4.1
8GEJ	B_G	0.981203	4.2
8GEL	A_B	0.98462	3.9
8GEL	A_D	0.985279	3.9
8GEL	B_C	0.983751	3.9
8GEL	C_D	0.983761	3.9
8GF6	A_B	0.99157	3.1
8GF6	A_C	0.853651	3.1
8GF6	A_D	0.987958	3.1
8GF6	A_E	0.981126	3.1
8GF6	B_C	0.98482	3.1
8GF6	B_D	0.984289	3.1
8GF6	B_F	0.987652	3.1
8GF6	B_X	0.958819	3.1
8GF6	C_D	0.985504	3.1
8GF6	C_E	0.984174	3.1
8GF6	D_F	0.986476	3.1
8GF6	F_X	0.907326	3.1
8GF7	A_B	0.991516	4.8
8GF7	A_C	0.982815	4.8
8GF7	D_E	0.981626	4.8
8GF7	E_F	0.986665	4.8
8GFT	A_B	0.975799	3.8
8GFT	B_C	0.972674	3.8
8GFV	B_G	0.985173	3.1
8GG3	B_G	0.985734	3.1
8GG4	B_G	0.981498	3.2
8GG5	B_G	0.983689	3.2
8GG6	B_G	0.985428	3.3
8GG7	B_G	0.982444	3.3
8GG8	B_G	0.983945	3.3
8GG9	B_G	0.984592	3.4
8GGA	B_G	0.982913	3.5
8GGB	B_G	0.98426	3.5
8GGC	B_G	0.985343	3.4
8GGD	D_C	0.981169	3.33
8GGD	B_A	0.981679	3.33
8GGE	B_G	0.984135	3.5
8GGF	B_G	0.98524	3.6
8GGH	A_B	0.982875	3.29
8GGH	C_D	0.982251	3.29
8GH2	A_B	0.983506	3.66
8GH2	C_D	0.983329	3.66
8GH3	A_B	0.980613	3.53
8GH3	C_D	0.982482	3.53
8GH9	A_C	0.97352	3.8
8GH9	A_D	0.971156	3.8
8GH9	C_B	0.964108	3.8
8GH9	B_D	0.973948	3.8
8GHG	A_C	0.967119	3.3
8GHG	A_D	0.976829	3.3
8GHG	C_B	0.971455	3.3
8GHG	B_D	0.974111	3.3
8GHK	H_L	0.968075	3.47
8GHK	M_N	0.985821	3.47
8GHR	A_C	0.977967	3.2
8GHR	B_D	0.978884	3.2
8GHS	B_A	0.881855	4
8GHS	B_L	0.979167	4
8GHS	D_C	0.979267	4
8GHS	F_E	0.982118	4
8GHS	F_H	0.980454	4
8GHS	H_G	0.963965	4
8GHS	H_I	0.97744	4
8GHS	J_I	0.982332	4
8GHS	L_K	0.9844	4
8GHT	A_B	0.964565	3.05
8GI0	A_B	0.981223	3.5
8GI0	C_D	0.981916	3.5
8GI1	B_C	0.979426	3.65
8GI1	G_H	0.975911	3.65
8GIY	A_B	0.970007	3.7
8GIY	B_C	0.970379	3.7
8GIY	C_D	0.971301	3.7
8GIY	D_E	0.979113	3.7
8GIY	H_I	0.968681	3.7
8GJJ	B_A	0.976304	3.08
8GJJ	B_C	0.982553	3.08
8GJJ	A_C	0.985105	3.08
8GJK	B_A	0.97893	3.16
8GJK	B_C	0.982778	3.16
8GJK	A_C	0.980833	3.16
8GJL	B_A	0.984178	3.44
8GJL	B_C	0.983959	3.44
8GJL	A_C	0.983125	3.44
8GJN	A_B	0.972008	3.6
8GK0	B_A	0.985272	3.44
8GK0	B_C	0.98574	3.44
8GK0	A_C	0.98789	3.44
8GK4	B_A	0.987283	3.12
8GK4	B_C	0.986027	3.12
8GK4	A_C	0.987299	3.12
8GK7	A_B	0.98381	3.32
8GKG	A_B	0.971874	4.38
8GKG	A_E	0.971073	4.38
8GKG	B_C	0.974154	4.38
8GKG	C_D	0.97265	4.38
8GKG	D_E	0.974749	4.38
8GLU	G_X	0.981478	3.57
8GLU	G_F	0.987512	3.57
8GLU	F_E	0.98004	3.57
8GLW	A_B	0.972882	3.51
8GLW	B_C	0.985251	3.51
8GLW	C_Y	0.980497	3.51
8GLW	D_E	0.960397	3.51
8GLW	E_F	0.982631	3.51
8GLW	F_G	0.987055	3.51
8GLW	G_X	0.984141	3.51
8GLX	G_X	0.978523	3.88
8GLX	G_F	0.982904	3.88
8GLX	E_F	0.966991	3.88
8GLX	C_Y	0.981413	3.88
8GLX	C_B	0.984952	3.88
8GLX	A_B	0.965044	3.88
8GMQ	A_B	0.981823	3.36
8GMQ	A_H	0.973542	3.36
8GMQ	B_C	0.971722	3.36
8GMQ	C_D	0.980104	3.36
8GMQ	D_E	0.974752	3.36
8GMQ	E_F	0.984084	3.36
8GMQ	F_G	0.975639	3.36
8GMQ	G_H	0.982718	3.36
8GMR	B_A	0.976784	3.76
8GMR	B_H	0.982613	3.76
8GMR	A_C	0.981063	3.76
8GMR	C_D	0.976326	3.76
8GMR	D_E	0.982526	3.76
8GMR	E_F	0.977169	3.76
8GMR	F_G	0.983378	3.76
8GMR	G_H	0.977738	3.76
8GMT	B_A	0.9874	3.31
8GMT	F_G	0.987918	3.31
8GN5	A_D	0.985393	4.02
8GN8	D_A	0.981982	3.5
8GN8	D_E	0.98211	3.5
8GN8	A_B	0.985201	3.5
8GN8	B_C	0.982516	3.5
8GN8	C_E	0.98225	3.5
8GNB	D_A	0.981849	3.9
8GNB	D_E	0.982422	3.9
8GNB	A_B	0.983996	3.9
8GNB	B_C	0.980212	3.9
8GNB	C_E	0.983806	3.9
8GNB	F_G	0.981873	3.9
8GNB	F_J	0.981713	3.9
8GNB	G_H	0.983636	3.9
8GNB	H_I	0.980188	3.9
8GNB	I_J	0.982794	3.9
8GNH	A_B	0.977176	3.74
8GNH	A_C	0.979993	3.74
8GNH	B_C	0.976786	3.74
8GNH	H_L	0.976003	3.74
8GNK	L_H	0.975688	3.1
8GO3	A_B	0.989678	3.09
8GO3	A_C	0.985867	3.09
8GO3	C_D	0.984928	3.09
8GO8	A_B	0.985519	3.41
8GO8	H_L	0.980662	3.41
8GO8	I_M	0.980793	3.41
8GO9	A_F	0.985848	3.35
8GO9	B_C	0.978296	3.35
8GO9	D_E	0.980055	3.35
8GOC	D_E	0.980435	4.18
8GOC	H_L	0.984362	4.18
8GOC	M_N	0.966259	4.18
8GOO	D_E	0.978854	4.4
8GOO	H_L	0.98059	4.4
8GOO	M_N	0.980083	4.4
8GOU	A_B	0.975178	3.7
8GOU	A_C	0.979244	3.7
8GOU	B_C	0.974404	3.7
8GP3	A_B	0.98214	4.8
8GP3	H_L	0.975809	4.8
8GP3	I_M	0.955186	4.8
8GP5	E_F	0.981033	4.05
8GPG	A_B	0.890422	4.1
8GPG	C_D	0.967869	4.1
8GPG	E_F	0.973077	4.1
8GPN	A_B	0.978225	3.2
8GPN	C_D	0.988383	3.2
8GPN	E_F	0.987797	3.2
8GPN	G_H	0.990413	3.2
8GPR	A_B	0.971878	8.2
8GPR	A_D	0.979017	8.2
8GPR	B_C	0.973414	8.2
8GPR	B_D	0.978566	8.2
8GPR	C_D	0.974865	8.2
8GQ6	A_B	0.984743	3.96
8GQ6	E_C	0.982369	3.96
8GQ6	F_D	0.982383	3.96
8GQD	D_H	0.980571	3.41
8GQD	A_E	0.984836	3.41
8GQD	B_G	0.980354	3.41
8GQD	C_F	0.982984	3.41
8GQU	A_B	0.987295	3.5
8GQY	A_B	0.9866	3.4
8GQY	A_E	0.985145	3.4
8GQY	B_C	0.985543	3.4
8GQY	C_D	0.985113	3.4
8GQY	D_E	0.98637	3.4
8GRM	A_B	0.987137	3.05
8GRM	C_D	0.988476	3.05
8GRM	E_F	0.984666	3.05
8GRM	G_H	0.986825	3.05
8GRM	M_N	0.984173	3.05
8GRO	A_B	0.940712	3.5
8GRQ	A_B	0.988715	3.87
8GRQ	C_D	0.987066	3.87
8GRQ	E_F	0.985988	3.87
8GRQ	G_H	0.987241	3.87
8GRR	1_2	0.969795	3.72
8GRR	1_3	0.977493	3.72
8GRR	1_4	0.971103	3.72
8GRR	2_3	0.982659	3.72
8GRR	H_L	0.744122	3.72
8GSC	1_2	0.9804	3.4
8GSC	1_3	0.98864	3.4
8GSC	2_3	0.985923	3.4
8GSD	1_2	0.9676	3.1
8GSD	1_3	0.991289	3.1
8GSD	1_4	0.977731	3.1
8GSD	2_3	0.982657	3.1
8GSD	3_4	0.978909	3.1
8GSE	1_2	0.983977	3.7
8GSE	1_3	0.989793	3.7
8GSE	2_3	0.986923	3.7
8GSF	1_2	0.98627	3.6
8GSF	1_3	0.988547	3.6
8GSF	2_3	0.984827	3.6
8GSF	A_B	0.985252	3.6
8GSF	A_C	0.989388	3.6
8GSF	B_C	0.986857	3.6
8GSF	E_F	0.958288	3.6
8GSO	A_B	0.972483	3.3
8GSP	1_2	0.980269	3.75
8GSP	1_3	0.906526	3.75
8GSP	1_4	0.981204	3.75
8GSP	2_3	0.97609	3.75
8GSP	H_L	0.92373	3.75
8GSZ	A_B	0.991945	3.65
8GT6	A_B	0.992404	3.47
8GTA	A_E	0.980502	3.63
8GTA	A_F	0.982183	3.63
8GTA	C_D	0.979679	3.63
8GTA	C_G	0.985454	3.63
8GTA	D_E	0.979719	3.63
8GTA	F_G	0.984343	3.63
8GTD	A_B	0.977615	4.7
8GTD	A_L	0.970025	4.7
8GTD	A_X	0.966664	4.7
8GTD	M_B	0.966279	4.7
8GTD	M_N	0.966726	4.7
8GTD	M_X	0.967666	4.7
8GTD	B_C	0.972162	4.7
8GTD	N_C	0.967486	4.7
8GTD	N_O	0.968088	4.7
8GTD	C_D	0.969805	4.7
8GTD	O_D	0.95483	4.7
8GTD	O_P	0.965528	4.7
8GTD	D_E	0.975853	4.7
8GTD	P_E	0.959877	4.7
8GTD	P_Q	0.966699	4.7
8GTD	E_F	0.968433	4.7
8GTD	Q_F	0.961654	4.7
8GTD	Q_R	0.968137	4.7
8GTD	F_G	0.969278	4.7
8GTD	R_G	0.961311	4.7
8GTD	R_S	0.968669	4.7
8GTD	G_H	0.976568	4.7
8GTD	S_H	0.967108	4.7
8GTD	S_T	0.96592	4.7
8GTD	H_I	0.967437	4.7
8GTD	T_I	0.965986	4.7
8GTD	T_U	0.966738	4.7
8GTD	I_J	0.967784	4.7
8GTD	U_J	0.950735	4.7
8GTD	U_V	0.966228	4.7
8GTD	J_K	0.975687	4.7
8GTD	V_K	0.966358	4.7
8GTD	V_W	0.966778	4.7
8GTD	K_L	0.968651	4.7
8GTD	W_L	0.966875	4.7
8GTD	W_X	0.968436	4.7
8GTO	A_B	0.97704	3.2
8GTO	A_C	0.984695	3.2
8GTO	B_C	0.980927	3.2
8GTP	A_B	0.97904	3.1
8GTP	A_C	0.980834	3.1
8GTP	B_C	0.966549	3.1
8GTQ	A_B	0.981773	3.1
8GTQ	A_C	0.974024	3.1
8GTQ	B_C	0.978052	3.1
8GTR	A_G	0.969028	3.91
8GTR	B_C	0.968762	3.91
8GTR	C_D	0.971838	3.91
8GTR	D_E	0.968227	3.91
8GTR	E_F	0.972369	3.91
8GTS	A_B	0.971495	3.87
8GTS	A_G	0.974964	3.87
8GTS	B_C	0.970751	3.87
8GTS	C_D	0.969013	3.87
8GTS	D_E	0.971889	3.87
8GTS	E_F	0.976096	3.87
8GTS	F_G	0.953126	3.87
8GTT	A_B	0.95733	3.2
8GTT	A_E	0.974489	3.2
8GTT	B_C	0.927524	3.2
8GTT	C_G	0.966112	3.2
8GTT	D_E	0.975975	3.2
8GTT	D_F	0.966919	3.2
8GTT	F_G	0.966833	3.2
8GU6	D_A	0.974195	3.1
8GUQ	A_B	0.974663	3.08
8GUQ	A_R	0.967332	3.08
8GUQ	B_C	0.984588	3.08
8GUY	E_F	0.976583	4.18
8GV3	A_B	0.984434	3.05
8GV8	A_B	0.978255	3.08
8GV9	A_B	0.987244	3.06
8GVA	A_B	0.974557	3.25
8GVE	B_A	0.975695	3.17
8GVF	A_B	0.96476	3.09
8GVH	A_B	0.984642	3.32
8GVW	A_B	0.98671	3.59
8GVW	A_D	0.987193	3.59
8GVW	B_C	0.988559	3.59
8GVW	C_D	0.986462	3.59
8GW6	A_B	0.984431	3.3
8GW6	A_C	0.981005	3.3
8GW6	B_C	0.984531	3.3
8GWF	A_B	0.985593	3.39
8GWF	A_G	0.982134	3.39
8GWF	C_D	0.980752	3.39
8GWG	A_B	0.985593	3.37
8GWG	A_G	0.982134	3.37
8GWG	C_D	0.980752	3.37
8GWI	A_B	0.985593	3.18
8GWI	A_G	0.982134	3.18
8GWI	C_D	0.980752	3.18
8GWN	A_B	0.984264	3.38
8GWN	C_D	0.981246	3.38
8GWO	A_B	0.980425	3.8
8GWO	C_D	0.980833	3.8
8GY7	A_R	0.9801	3.3
8GY7	B_G	0.973815	3.3
8GY7	P_R	0.983152	3.3
8GYK	A_B	0.981433	3.14
8GYK	B_C	0.981713	3.14
8GYK	C_D	0.982104	3.14
8GYK	E_F	0.984115	3.14
8GYK	F_G	0.982722	3.14
8GYK	G_H	0.979336	3.14
8GYO	A_B	0.97377	3.8
8GYO	A_G	0.960031	3.8
8GYO	B_C	0.979047	3.8
8GYO	C_D	0.983029	3.8
8GYO	D_E	0.978038	3.8
8GYO	E_F	0.977972	3.8
8GYO	F_G	0.981491	3.8
8GYP	A_G	0.970285	3.5
8GYP	D_E	0.971478	3.5
8GYQ	A_B	0.928044	3.4
8GYQ	A_G	0.97427	3.4
8GYQ	B_C	0.975796	3.4
8GYQ	C_D	0.960487	3.4
8GYQ	D_E	0.970124	3.4
8GYQ	E_F	0.940372	3.4
8GYQ	F_G	0.950131	3.4
8GZ1	D_B	0.980551	3.4
8GZ2	D_B	0.974681	3.3
8GZ7	A_B	0.987299	3.5
8GZ7	A_H	0.983563	3.5
8GZ7	C_B	0.983554	3.5
8GZ7	C_D	0.986756	3.5
8GZ7	E_D	0.983728	3.5
8GZ7	E_F	0.986793	3.5
8GZ7	G_F	0.98321	3.5
8GZ7	G_H	0.986616	3.5
8GZG	A_B	0.980795	3.13
8GZG	A_C	0.982598	3.13
8GZG	C_D	0.988998	3.13
8GZG	C_F	0.977931	3.13
8GZG	C_Z	0.977182	3.13
8GZG	D_F	0.97506	3.13
8GZG	D_Z	0.986805	3.13
8GZN	A_B	0.975561	3.6
8GZN	A_J	0.980088	3.6
8GZN	B_C	0.967505	3.6
8GZN	C_D	0.971174	3.6
8GZN	D_E	0.97253	3.6
8GZN	F_G	0.936644	3.6
8GZN	G_H	0.961367	3.6
8GZN	H_K	0.964734	3.6
8GZN	J_L	0.979823	3.6
8GZN	K_L	0.97127	3.6
8GZQ	A_B	0.973742	3.9
8GZZ	D_E	0.983245	3.52
8GZZ	F_G	0.982189	3.52
8H00	A_B	0.981646	3.41
8H00	A_C	0.98398	3.41
8H00	B_C	0.981014	3.41
8H00	D_E	0.98202	3.41
8H00	F_G	0.98312	3.41
8H00	H_I	0.98294	3.41
8H01	A_B	0.98724	3.7
8H01	A_C	0.984198	3.7
8H01	B_C	0.983586	3.7
8H01	D_E	0.982153	3.7
8H01	F_G	0.985382	3.7
8H01	H_I	0.9867	3.7
8H08	A_B	0.985181	3.2
8H08	A_C	0.984922	3.2
8H08	B_C	0.983779	3.2
8H08	D_J	0.981404	3.2
8H08	N_O	0.983959	3.2
8H08	F_H	0.983998	3.2
8H08	I_K	0.98329	3.2
8H08	L_P	0.980946	3.2
8H08	Q_R	0.977873	3.2
8H0P	R_A	0.942088	3.15
8H0P	A_B	0.983088	3.15
8H0P	B_G	0.985291	3.15
8H0Q	R_A	0.983806	3.3
8H0Q	A_B	0.979799	3.3
8H0Q	B_G	0.983575	3.3
8H0V	A_B	0.990235	3.8
8H0V	A_E	0.9867	3.8
8H0V	A_F	0.989863	3.8
8H0V	A_H	0.985582	3.8
8H0V	A_I	0.983538	3.8
8H0V	A_K	0.950099	3.8
8H0V	B_C	0.98623	3.8
8H0V	B_I	0.985247	3.8
8H0V	B_J	0.984712	3.8
8H0V	C_J	0.981475	3.8
8H0V	C_K	0.983887	3.8
8H0V	D_G	0.985575	3.8
8H0V	a_b	0.987716	3.8
8H0V	c_d	0.985985	3.8
8H0V	e_f	0.989899	3.8
8H0V	g_h	0.988233	3.8
8H0W	A_B	0.990305	4.6
8H0W	A_E	0.98591	4.6
8H0W	A_F	0.99047	4.6
8H0W	A_H	0.976997	4.6
8H0W	A_I	0.984823	4.6
8H0W	A_K	0.871076	4.6
8H0W	B_C	0.979374	4.6
8H0W	B_I	0.981535	4.6
8H0W	B_J	0.981101	4.6
8H0W	C_J	0.979817	4.6
8H0W	C_K	0.983983	4.6
8H0W	D_G	0.984774	4.6
8H0W	a_b	0.988785	4.6
8H0W	c_d	0.984531	4.6
8H0W	e_f	0.988064	4.6
8H0W	g_h	0.987201	4.6
8H12	A_B	0.987966	3.44681
8H12	A_C	0.987895	3.44681
8H12	B_C	0.989109	3.44681
8H13	A_B	0.986726	4.05
8H13	A_C	0.98704	4.05
8H13	B_C	0.98788	4.05
8H14	A_B	0.987315	3.39
8H14	A_C	0.989123	3.39
8H14	B_C	0.988944	3.39
8H15	A_B	0.983674	3.14182
8H15	A_C	0.986194	3.14182
8H15	B_C	0.987998	3.14182
8H16	B_A	0.987292	3.35534
8H16	B_C	0.986765	3.35534
8H16	A_C	0.986686	3.35534
8H1P	A_B	0.987366	3.48
8H1P	A_K	0.988904	3.48
8H1P	B_C	0.989282	3.48
8H1P	C_D	0.986496	3.48
8H1P	D_E	0.985046	3.48
8H1P	E_F	0.987697	3.48
8H1P	F_G	0.98625	3.48
8H1P	G_H	0.98643	3.48
8H1P	H_I	0.989179	3.48
8H1P	I_J	0.985042	3.48
8H1P	J_K	0.985841	3.48
8H2G	C_D	0.983305	3.01
8H33	A_B	0.978441	7.86
8H33	A_C	0.975107	7.86
8H33	B_F	0.977234	7.86
8H33	G_I	0.980066	7.86
8H33	D_F	0.98551	7.86
8H33	H_K	0.975779	7.86
8H33	I_L	0.981626	7.86
8H33	C_E	0.980307	7.86
8H34	M_P	0.976639	7.99
8H34	M_R	0.980966	7.99
8H34	O_Q	0.971666	7.99
8H34	P_N	0.980584	7.99
8H34	C_E	0.982512	7.99
8H34	A_B	0.981748	7.99
8H34	F_D	0.981281	7.99
8H34	G_J	0.983697	7.99
8H34	G_I	0.973816	7.99
8H34	I_L	0.982136	7.99
8H34	H_K	0.979642	7.99
8H35	C_E	0.977968	7.41
8H35	F_B	0.980772	7.41
8H35	F_D	0.985459	7.41
8H35	A_B	0.969597	7.41
8H35	G_J	0.983145	7.41
8H35	G_I	0.978551	7.41
8H35	I_L	0.978321	7.41
8H35	H_K	0.973653	7.41
8H35	P_N	0.983269	7.41
8H35	N_O	0.974527	7.41
8H35	M_R	0.98366	7.41
8H35	O_Q	0.984286	7.41
8H35	T_S	0.978557	7.41
8H35	T_W	0.984613	7.41
8H35	S_U	0.977087	7.41
8H35	V_X	0.97654	7.41
8H36	E_C	0.975869	4.6
8H36	A_B	0.983179	4.6
8H36	F_D	0.982263	4.6
8H37	C_E	0.977938	7.52
8H37	F_D	0.976723	7.52
8H37	M_R	0.981522	7.52
8H37	O_Q	0.983577	7.52
8H37	A_B	0.984018	7.52
8H37	N_P	0.981467	7.52
8H38	A_B	0.976019	4.25
8H38	A_C	0.978188	4.25
8H38	B_L	0.971998	4.25
8H38	C_H	0.968291	4.25
8H38	E_F	0.976706	4.25
8H38	E_N	0.980874	4.25
8H38	F_G	0.982979	4.25
8H38	I_M	0.979796	4.25
8H38	L_R	0.973384	4.25
8H3A	E_F	0.972829	7.51
8H3A	A_B	0.967616	7.51
8H3A	A_C	0.963005	7.51
8H3A	B_L	0.978838	7.51
8H3A	B_R	0.981493	7.51
8H3A	C_F	0.98092	7.51
8H3A	C_H	0.97479	7.51
8H3A	F_G	0.983214	7.51
8H3A	I_M	0.971046	7.51
8H3A	L_R	0.981876	7.51
8H3D	A_B	0.9861	3.27
8H3D	A_C	0.982177	3.27
8H3D	B_C	0.981719	3.27
8H3E	A_B	0.985406	3.06
8H3E	A_C	0.98624	3.06
8H3E	B_C	0.986524	3.06
8H3F	E_F	0.982585	6.73
8H3F	A_B	0.878489	6.73
8H3F	A_C	0.979898	6.73
8H3F	B_L	0.978827	6.73
8H3F	C_H	0.973798	6.73
8H3F	F_G	0.982202	6.73
8H3F	I_M	0.983249	6.73
8H3F	R_L	0.973611	6.73
8H3H	A_B	0.986709	3.15
8H3H	A_F	0.964142	3.15
8H3H	B_C	0.987004	3.15
8H3H	C_D	0.985655	3.15
8H3H	D_E	0.986907	3.15
8H3H	E_F	0.983999	3.15
8H3Q	A_C	0.974374	3.76
8H3Q	C_E	0.963152	3.76
8H3R	E_C	0.929377	6.36
8H3R	D_F	0.962568	6.36
8H3R	A_B	0.940565	6.36
8H3R	B_F	0.854902	6.36
8H3V	A_B	0.959144	4.5
8H3V	A_C	0.622645	4.5
8H3V	A_E	0.742705	4.5
8H3V	A_G	0.965698	4.5
8H3V	B_E	0.968814	4.5
8H3V	C_D	0.971606	4.5
8H3V	E_G	0.961566	4.5
8H3V	S_T	0.942194	4.5
8H3V	S_U	0.979161	4.5
8H3V	T_V	0.9673	4.5
8H40	A_B	0.312399	3.6
8H40	A_C	0.874837	3.6
8H40	A_E	0.943402	3.6
8H40	A_G	0.966635	3.6
8H40	B_E	0.760943	3.6
8H40	C_D	0.978038	3.6
8H40	E_G	0.976691	3.6
8H4I	B_C	0.984033	3.06
8H4K	A_R	0.984005	3.1
8H4K	B_G	0.984946	3.1
8H4L	A_R	0.982898	3.07
8H4L	B_G	0.983916	3.07
8H67	A_E	0.976426	3.8
8H67	A_L	0.982564	3.8
8H67	E_F	0.983023	3.8
8H67	F_G	0.944847	3.8
8H67	G_H	0.987219	3.8
8H67	H_I	0.972259	3.8
8H67	J_K	0.981993	3.8
8H67	J_I	0.981988	3.8
8H6F	A_B	0.980795	3.3
8H6F	A_C	0.983527	3.3
8H6F	B_C	0.981655	3.3
8H77	A_B	0.983885	3.2
8H7G	C_G	0.983824	3.7
8H7G	A_B	0.978531	3.7
8H7G	D_H	0.991331	3.7
8H7G	E_G	0.964102	3.7
8H7G	G_R	0.985425	3.7
8H7G	H_K	0.986928	3.7
8H7G	H_M	0.984327	3.7
8H7G	I_K	0.982742	3.7
8H7G	I_O	0.981248	3.7
8H7G	K_M	0.895016	3.7
8H7Q	B_C	0.982852	3.8
8H7Q	C_E	0.985608	3.8
8H7Q	E_F	0.985889	3.8
8H7Q	F_G	0.984783	3.8
8H7Q	G_H	0.987552	3.8
8H7Q	H_I	0.985088	3.8
8H7Q	I_A	0.978568	3.8
8H7Z	F_I	0.988001	3.07
8H89	B_C	0.985901	3.7
8H89	B_G	0.986173	3.7
8H89	C_D	0.986261	3.7
8H89	D_E	0.986778	3.7
8H89	E_F	0.987789	3.7
8H89	F_G	0.98364	3.7
8H89	F_I	0.985026	3.7
8H89	G_I	0.982803	3.7
8H89	H_I	0.987714	3.7
8H8A	A_B	0.987942	3.25
8H8C	B_C	0.983756	3.36
8H8C	A_D	0.983258	3.36
8H8D	A_B	0.912372	4.26
8H8D	A_C	0.978455	4.26
8H8D	B_C	0.950575	4.26
8H8E	A_B	0.945796	3.81
8H8E	A_C	0.979835	3.81
8H8E	B_C	0.977552	3.81
8H8E	D_E	0.978261	3.81
8H8E	E_F	0.537412	3.81
8H8F	A_B	0.964098	3.48
8H8F	A_C	0.972228	3.48
8H8J	A_C	0.984354	3.2
8H8J	B_G	0.982122	3.2
8H93	A_B	0.975835	3.01
8H93	A_C	0.97509	3.01
8H93	D_E	0.974695	3.01
8H93	D_F	0.943301	3.01
8H95	A_B	0.97998	3.38
8H95	A_C	0.979475	3.38
8H9J	6_7	0.986298	3.26
8H9J	6_5	0.985899	3.26
8H9J	7_8	0.986162	3.26
8H9J	8_1	0.988361	3.26
8H9J	1_2	0.986589	3.26
8H9J	2_3	0.987876	3.26
8H9J	3_4	0.985525	3.26
8H9J	4_5	0.986683	3.26
8H9J	G_H	0.716251	3.26
8H9J	G_I	0.972506	3.26
8H9J	H_I	0.984057	3.26
8H9J	K_N	0.977792	3.26
8H9J	K_R	0.971636	3.26
8H9J	M_N	0.98376	3.26
8H9J	N_R	0.946163	3.26
8H9J	N_Q	0.970805	3.26
8H9J	S_T	0.969059	3.26
8H9K	K_M	0.9858	3.51
8H9N	K_M	0.977389	3.56
8H9Q	4_5	0.983411	3.47
8H9Q	4_3	0.986139	3.47
8H9Q	5_6	0.984664	3.47
8H9Q	6_7	0.988076	3.47
8H9Q	7_8	0.987779	3.47
8H9Q	8_1	0.987242	3.47
8H9Q	1_2	0.980504	3.47
8H9Q	2_3	0.987037	3.47
8H9Q	G_H	0.961246	3.47
8H9Q	G_I	0.983554	3.47
8H9Q	H_I	0.966261	3.47
8H9Q	K_N	0.981649	3.47
8H9Q	K_R	0.951847	3.47
8H9Q	N_Q	0.979123	3.47
8H9Q	N_R	0.964829	3.47
8H9Q	S_T	0.982124	3.47
8H9R	K_M	0.981235	3.97
8HAE	A_B	0.967141	4.55
8HAF	A_B	0.979049	3.25
8HAF	A_N	0.984574	3.25
8HAF	B_G	0.981378	3.25
8HAF	P_R	0.979814	3.25
8HAG	A_B	0.984473	3.2
8HAG	C_D	0.987359	3.2
8HAG	E_F	0.981297	3.2
8HAG	G_H	0.989045	3.2
8HAH	A_B	0.985653	3.9
8HAH	C_D	0.976461	3.9
8HAH	E_F	0.985803	3.9
8HAH	G_H	0.979864	3.9
8HAI	A_B	0.979606	4.7
8HAI	C_D	0.987362	4.7
8HAI	E_F	0.962168	4.7
8HAI	G_H	0.988848	4.7
8HAJ	A_B	0.9848	4.8
8HAJ	C_D	0.989656	4.8
8HAJ	E_F	0.987734	4.8
8HAJ	G_H	0.981412	4.8
8HAK	A_B	0.989254	4.5
8HAK	C_D	0.987522	4.5
8HAK	E_F	0.986597	4.5
8HAK	G_H	0.987636	4.5
8HAL	A_B	0.98076	4.4
8HAL	C_D	0.987554	4.4
8HAL	E_F	0.986049	4.4
8HAL	G_H	0.98642	4.4
8HAM	A_B	0.984256	4.5
8HAM	C_D	0.961564	4.5
8HAM	E_F	0.989523	4.5
8HAM	G_H	0.989016	4.5
8HAN	A_B	0.978984	4.2
8HAN	C_D	0.987605	4.2
8HAN	E_F	0.98601	4.2
8HAN	G_H	0.989629	4.2
8HAO	B_G	0.981864	3.76
8HAO	C_D	0.978047	3.76
8HAO	D_E	0.979863	3.76
8HAT	F_D	0.983773	3.03
8HAT	F_E	0.972981	3.03
8HAT	F_A	0.811485	3.03
8HBG	A_B	0.985225	3.6
8HBG	A_C	0.981813	3.6
8HBG	A_D	0.976448	3.6
8HBG	B_C	0.982238	3.6
8HBN	A_B	0.987009	3.81
8HC3	A_B	0.982449	4.35
8HC3	A_C	0.983074	4.35
8HC3	B_C	0.981598	4.35
8HC3	L_H	0.984128	4.35
8HC3	E_D	0.982614	4.35
8HC4	A_B	0.98545	3.54
8HC4	A_C	0.984942	3.54
8HC4	A_D	0.973776	3.54
8HC4	B_C	0.985205	3.54
8HC4	B_K	0.978073	3.54
8HC4	C_N	0.975695	3.54
8HC4	D_E	0.980422	3.54
8HC4	F_J	0.984348	3.54
8HC4	H_L	0.984663	3.54
8HC4	K_M	0.983429	3.54
8HC4	G_I	0.98374	3.54
8HC4	N_O	0.983283	3.54
8HC5	C_D	0.988237	3.43
8HC5	H_L	0.987571	3.43
8HC5	D_E	0.984552	3.43
8HC7	C_A	0.972009	4.54
8HC8	H_L	0.983078	3.95
8HCA	A_B	0.980842	4.35
8HCA	A_C	0.985399	4.35
8HCA	B_C	0.983321	4.35
8HCA	B_D	0.980416	4.35
8HCA	C_H	0.977202	4.35
8HCA	E_D	0.982375	4.35
8HCA	F_G	0.974243	4.35
8HCA	L_H	0.821515	4.35
8HCB	A_B	0.986249	4.18
8HCB	A_C	0.983994	4.18
8HCB	A_F	0.915553	4.18
8HCB	B_C	0.982758	4.18
8HCB	B_D	0.97027	4.18
8HCB	C_H	0.977423	4.18
8HCB	E_D	0.980568	4.18
8HCB	F_G	0.981264	4.18
8HCB	L_H	0.954142	4.18
8HCO	A_C	0.95731	4.1
8HCO	A_E	0.982946	4.1
8HCO	I_K	0.976822	4.1
8HCO	I_M	0.981368	4.1
8HCQ	B_G	0.980163	3.01
8HCX	A_B	0.979498	3.5
8HCX	B_G	0.983371	3.5
8HD0	C_D	0.983459	3.11
8HD0	C_E	0.959161	3.11
8HDK	A_B	0.971848	4.3
8HDK	C_D	0.97315	4.3
8HDP	A_B	0.981012	3.2
8HDP	A_R	0.977846	3.2
8HDP	B_G	0.976245	3.2
8HDS	A_B	0.982013	3.57
8HDS	A_L	0.982537	3.57
8HDS	B_C	0.982794	3.57
8HDS	C_D	0.981191	3.57
8HDS	D_E	0.982469	3.57
8HDS	E_F	0.983226	3.57
8HDS	F_G	0.981763	3.57
8HDS	G_H	0.982928	3.57
8HDS	H_I	0.98288	3.57
8HDS	I_J	0.979237	3.57
8HDS	J_K	0.98222	3.57
8HDS	K_L	0.983537	3.57
8HDS	a_b	0.985304	3.57
8HDS	a_l	0.986019	3.57
8HDS	b_c	0.987415	3.57
8HDS	c_d	0.986019	3.57
8HDS	d_e	0.986506	3.57
8HDS	e_f	0.985581	3.57
8HDS	f_g	0.986294	3.57
8HDS	g_h	0.987564	3.57
8HDS	h_i	0.987865	3.57
8HDS	i_j	0.986598	3.57
8HDS	j_k	0.987058	3.57
8HDS	k_l	0.987625	3.57
8HDT	A_B	0.97517	3.17
8HDT	A_E	0.982911	3.17
8HDT	A_G	0.979881	3.17
8HDT	B_C	0.986404	3.17
8HDT	C_D	0.977637	3.17
8HDT	D_F	0.980721	3.17
8HDT	D_M	0.983663	3.17
8HDT	E_F	0.978403	3.17
8HDT	E_J	0.960616	3.17
8HDT	F_J	0.98216	3.17
8HDT	F_M	0.981381	3.17
8HDT	H_N	0.976168	3.17
8HE5	A_B	0.987081	6.95
8HE5	A_E	0.902193	6.95
8HE5	A_F	0.984506	6.95
8HE5	A_G	0.982499	6.95
8HE5	A_H	0.950854	6.95
8HE5	A_I	0.964725	6.95
8HE5	A_K	0.842908	6.95
8HE5	B_C	0.762029	6.95
8HE5	B_I	0.959818	6.95
8HE5	B_J	0.969634	6.95
8HE5	C_J	0.981176	6.95
8HE5	C_K	0.986057	6.95
8HE5	D_G	0.986852	6.95
8HE5	a_b	0.989426	6.95
8HE5	c_d	0.989579	6.95
8HE5	e_f	0.979432	6.95
8HE5	g_h	0.984594	6.95
8HEB	A_B	0.982739	3.53
8HEB	A_C	0.986434	3.53
8HEB	B_C	0.985071	3.53
8HEC	A_B	0.973128	3.5
8HEC	A_C	0.985362	3.5
8HEC	B_C	0.984523	3.5
8HEE	A_B	0.98562	3.2
8HEE	A_C	0.979623	3.2
8HEE	A_O	0.985706	3.2
8HEE	B_C	0.98476	3.2
8HEE	B_O	0.984279	3.2
8HEE	C_D	0.989103	3.2
8HEE	C_L	0.975824	3.2
8HEE	C_O	0.977768	3.2
8HEE	C_H	0.986038	3.2
8HEE	D_E	0.976112	3.2
8HEE	D_L	0.978109	3.2
8HEE	D_H	0.984164	3.2
8HEE	E_L	0.985408	3.2
8HEE	E_M	0.983784	3.2
8HEE	E_I	0.98439	3.2
8HEE	F_M	0.98952	3.2
8HEE	F_N	0.974113	3.2
8HEE	F_J	0.984611	3.2
8HEE	G_N	0.988697	3.2
8HEE	G_O	0.986831	3.2
8HEE	G_K	0.98326	3.2
8HEE	L_M	0.977094	3.2
8HEE	L_H	0.977815	3.2
8HEE	L_I	0.984263	3.2
8HEE	M_N	0.967236	3.2
8HEE	M_I	0.983137	3.2
8HEE	M_J	0.981048	3.2
8HEE	N_O	0.980352	3.2
8HEE	N_J	0.976155	3.2
8HEE	N_K	0.986233	3.2
8HEE	O_K	0.986647	3.2
8HEG	A_B	0.983651	3.2
8HEG	A_C	0.983866	3.2
8HEG	B_C	0.956487	3.2
8HEU	K_J	0.980005	4.6
8HEU	K_L	0.979396	4.6
8HEU	A_D	0.977094	4.6
8HEU	A_E	0.97898	4.6
8HEU	B_F	0.979715	4.6
8HEU	B_G	0.96099	4.6
8HEU	C_H	0.978107	4.6
8HEU	C_I	0.971394	4.6
8HEU	J_E	0.980214	4.6
8HEU	D_G	0.982002	4.6
8HEU	F_I	0.981823	4.6
8HEU	H_L	0.983456	4.6
8HEV	H_U	0.975663	4.2
8HEV	H_V	0.965722	4.2
8HEV	A_G	0.959334	4.2
8HEV	A_I	0.974157	4.2
8HEV	B_J	0.979936	4.2
8HEV	B_K	0.976195	4.2
8HEV	C_L	0.978651	4.2
8HEV	C_M	0.967692	4.2
8HEV	U_M	0.970293	4.2
8HEV	G_V	0.959985	4.2
8HEV	J_I	0.92219	4.2
8HEV	L_K	0.937179	4.2
8HF0	A_C	0.944356	3.72
8HF0	D_E	0.978549	3.72
8HF1	A_C	0.98018	3.7
8HF1	A_D	0.963275	3.7
8HF1	D_F	0.979813	3.7
8HF1	D_G	0.940787	3.7
8HF1	G_I	0.977548	3.7
8HF3	A_B	0.984517	3.4
8HF6	A_B	0.981989	3.1
8HF7	A_B	0.986399	3.8
8HFC	A_B	0.98771	3.5
8HGG	A_D	0.982999	3.64
8HGG	B_C	0.980903	3.64
8HGG	C_D	0.954866	3.64
8HGH	A_B	0.985626	4.16
8HGM	C_D	0.97317	3.4
8HGO	B_A	0.981883	3.31
8HGO	A_C	0.9806	3.31
8HGP	B_A	0.981205	4.53
8HGP	A_C	0.981115	4.53
8HGS	A_C	0.980277	3.81
8HGS	A_B	0.981309	3.81
8HGS	D_B	0.982524	3.81
8HH4	A_D	0.985583	3.1
8HH4	A_E	0.986139	3.1
8HH4	B_E	0.981979	3.1
8HH4	B_F	0.988549	3.1
8HH4	C_D	0.986292	3.1
8HH4	C_F	0.988549	3.1
8HH9	A_D	0.980406	3.6
8HH9	A_E	0.978912	3.6
8HH9	B_E	0.982457	3.6
8HH9	B_F	0.988361	3.6
8HH9	C_D	0.987041	3.6
8HH9	C_F	0.987951	3.6
8HHA	A_D	0.986144	3.4
8HHA	A_E	0.985585	3.4
8HHA	B_E	0.984943	3.4
8HHA	B_F	0.989182	3.4
8HHA	C_D	0.985845	3.4
8HHA	C_F	0.989584	3.4
8HHB	A_D	0.98636	3.5
8HHB	A_E	0.986272	3.5
8HHB	B_E	0.98506	3.5
8HHB	B_F	0.989452	3.5
8HHB	C_D	0.986012	3.5
8HHB	C_F	0.988283	3.5
8HHC	A_D	0.982322	3.3
8HHC	A_E	0.985316	3.3
8HHC	B_E	0.985684	3.3
8HHC	B_F	0.98623	3.3
8HHC	C_D	0.987432	3.3
8HHC	C_F	0.989582	3.3
8HHX	A_B	0.987525	3.62
8HHX	A_C	0.984804	3.62
8HHX	B_C	0.984004	3.62
8HHX	F_G	0.982115	3.62
8HHZ	A_B	0.971145	4.28
8HHZ	A_C	0.980068	4.28
8HHZ	B_C	0.967746	4.28
8HHZ	C_I	0.982495	4.28
8HHZ	E_F	0.972479	4.28
8HHZ	G_H	0.980162	4.28
8HHZ	I_J	0.858898	4.28
8HI1	A_B	0.982224	3.09
8HI1	B_E	0.97664	3.09
8HI1	C_D	0.973993	3.09
8HI1	D_F	0.971747	3.09
8HI2	A_B	0.978615	3.2
8HI2	A_C	0.986048	3.2
8HI2	B_C	0.97789	3.2
8HI4	A_B	0.987555	3.35
8HII	H_L	0.983706	3.57
8HII	N_L	0.9774	3.57
8HIJ	H_L	0.985698	3.54
8HIJ	N_L	0.975329	3.54
8HIK	H_L	0.986118	3.72
8HIK	N_L	0.983609	3.72
8HIL	A_B	0.988699	3.57
8HIL	A_E	0.988	3.57
8HIL	A_F	0.980798	3.57
8HIL	A_H	0.986819	3.57
8HIL	A_I	0.986139	3.57
8HIL	B_C	0.98754	3.57
8HIL	B_J	0.983885	3.57
8HIL	B_L	0.977013	3.57
8HIL	C_J	0.979062	3.57
8HIL	C_K	0.965241	3.57
8HIR	A_B	0.970512	3.18
8HIR	A_D	0.971316	3.18
8HIR	B_C	0.972347	3.18
8HIR	C_D	0.972583	3.18
8HIW	A_B	0.949329	3.34
8HIX	A_B	0.980345	3.12
8HIX	B_G	0.980335	3.12
8HIY	A_B	0.986382	3.8
8HJ0	A_B	0.979737	3.12
8HJ0	A_R	0.982895	3.12
8HJ0	B_G	0.973615	3.12
8HJ1	A_R	0.871397	3.3
8HJ1	B_G	0.976209	3.3
8HJ2	B_G	0.981788	3.8
8HJ2	R_A	0.978789	3.8
8HJ4	A_C	0.984209	3.1
8HJW	A_B	0.989243	4.1
8HK3	A_B	0.967921	3.2
8HK3	B_G	0.985023	3.2
8HKE	B_A	0.975589	3.71
8HKI	a_d	0.974443	3.1
8HKI	a_g	0.981865	3.1
8HKI	a_H	0.981572	3.1
8HKI	A_D	0.980825	3.1
8HKI	A_G	0.978072	3.1
8HKI	A_h	0.966878	3.1
8HKI	b_B	0.95786	3.1
8HKI	b_d	0.968611	3.1
8HKI	b_e	0.97977	3.1
8HKI	B_D	0.981238	3.1
8HKI	B_E	0.844218	3.1
8HKI	d_E	0.979692	3.1
8HKI	E_H	0.979193	3.1
8HKI	e_h	0.97641	3.1
8HKI	g_z	0.984485	3.1
8HKI	G_Z	0.959359	3.1
8HKI	h_q	0.98302	3.1
8HKI	H_Q	0.982632	3.1
8HKI	Q_Z	0.984397	3.1
8HKI	q_z	0.980714	3.1
8HKP	A_B	0.966908	3.6
8HKP	A_F	0.967509	3.6
8HKP	B_C	0.962872	3.6
8HKP	C_D	0.965436	3.6
8HKP	D_E	0.970846	3.6
8HKP	E_F	0.965399	3.6
8HLB	B_C	0.985771	3.63
8HLB	D_E	0.981909	3.63
8HLP	A_F	0.97233	3.5
8HMC	A_B	0.979781	3.6
8HMC	A_F	0.977075	3.6
8HMC	B_F	0.970152	3.6
8HNK	A_B	0.977389	3.01
8HNK	A_R	0.978711	3.01
8HNK	B_G	0.978918	3.01
8HNK	R_L	0.941081	3.01
8HNV	A_E	0.982275	3.1
8HPL	A_B	0.990194	4.29
8HPL	C_D	0.969826	4.29
8HPM	A_B	0.987685	3.82
8HPM	A_E	0.978846	3.82
8HPM	C_D	0.979123	3.82
8HPN	A_B	0.985798	4.55
8HPR	A_B	0.989911	3.75
8HPR	A_E	0.982897	3.75
8HPR	C_D	0.978375	3.75
8HPS	A_B	0.986333	3.51
8HPS	A_E	0.984237	3.51
8HPS	B_E	0.96749	3.51
8HPS	C_D	0.980682	3.51
8HPT	A_B	0.973209	3.39
8HPT	C_G	0.979869	3.39
8HQC	A_B	0.976214	3.89
8HQC	C_G	0.982827	3.89
8HQK	A_B	0.977958	3.6
8HQK	A_F	0.9821	3.6
8HQK	B_C	0.981362	3.6
8HQK	C_D	0.979571	3.6
8HQK	D_E	0.963349	3.6
8HQK	E_F	0.977322	3.6
8HQK	E_H	0.983343	3.6
8HQK	E_I	0.975446	3.6
8HQK	F_H	0.964683	3.6
8HQK	G_H	0.980401	3.6
8HQK	G_L	0.983779	3.6
8HQK	H_I	0.980555	3.6
8HQK	I_J	0.982264	3.6
8HQK	J_K	0.974636	3.6
8HQK	K_L	0.978959	3.6
8HQO	D_E	0.986005	3.2
8HQO	E_B	0.984946	3.2
8HQO	R_S	0.98246	3.2
8HQO	S_P	0.964196	3.2
8HQO	a_b	0.979288	3.2
8HQO	B_C	0.983492	3.2
8HQO	P_Q	0.964139	3.2
8HQS	B_D	0.981262	3.2
8HQS	D_E	0.969497	3.2
8HQS	F_G	0.988069	3.2
8HQS	F_H	0.978357	3.2
8HQS	G_H	0.983485	3.2
8HQY	A_B	0.984643	3.05
8HQY	C_D	0.985403	3.05
8HQY	E_F	0.988776	3.05
8HQY	G_H	0.989675	3.05
8HR1	A_B	0.986763	3.02
8HR1	C_D	0.985087	3.02
8HR1	E_F	0.986402	3.02
8HR1	G_H	0.989509	3.02
8HR5	A_B	0.98592	3.73
8HR8	A_C	0.986584	3.3
8HR8	A_D	0.982757	3.3
8HR8	C_E	0.984279	3.3
8HR8	D_H	0.982165	3.3
8HR8	E_F	0.987884	3.3
8HR8	F_G	0.984533	3.3
8HR8	G_H	0.985127	3.3
8HR9	A_C	0.984412	3.03
8HR9	A_D	0.983544	3.03
8HR9	C_E	0.987038	3.03
8HR9	D_H	0.983346	3.03
8HR9	E_F	0.982473	3.03
8HR9	F_G	0.982389	3.03
8HR9	G_H	0.984085	3.03
8HR9	I_J	0.984851	3.03
8HR9	I_K	0.980634	3.03
8HR9	J_L	0.987655	3.03
8HR9	K_O	0.983963	3.03
8HR9	L_M	0.980852	3.03
8HR9	M_N	0.985047	3.03
8HR9	N_O	0.986036	3.03
8HRA	A_B	0.972625	3.76
8HRA	A_E	0.978138	3.76
8HRA	B_C	0.982085	3.76
8HRA	C_H	0.979596	3.76
8HRA	D_E	0.960644	3.76
8HRA	D_G	0.974696	3.76
8HRA	G_H	0.978755	3.76
8HRB	F_K	0.977039	3.78
8HRB	F_P	0.980253	3.78
8HRB	K_L	0.982958	3.78
8HRB	L_R	0.978405	3.78
8HRB	M_P	0.974869	3.78
8HRB	M_Q	0.979204	3.78
8HRB	Q_R	0.980873	3.78
8HRB	A_B	0.974744	3.78
8HRB	A_E	0.980786	3.78
8HRB	B_C	0.982857	3.78
8HRB	C_H	0.973254	3.78
8HRB	D_E	0.966857	3.78
8HRB	D_G	0.980105	3.78
8HRB	G_H	0.981257	3.78
8HRJ	A_B	0.983154	3.1
8HRJ	A_C	0.986895	3.1
8HRJ	B_C	0.98738	3.1
8HRY	A_B	0.987137	3.11
8HRY	H_L	0.954741	3.11
8HS2	B_C	0.968179	3.08
8HS3	A_B	0.979218	3.14
8HS3	B_C	0.981169	3.14
8HSC	A_R	0.981678	3.22
8HSC	B_C	0.982114	3.22
8HSG	G_H	0.978786	3.2
8HSG	G_I	0.980709	3.2
8HSG	I_J	0.988094	3.2
8HSG	J_K	0.982551	3.2
8HSH	G_H	0.973579	3.4
8HSH	G_I	0.986204	3.4
8HSH	I_J	0.989186	3.4
8HSH	J_K	0.978646	3.4
8HSJ	A_B	0.975519	3.6
8HSJ	A_F	0.980338	3.6
8HSJ	B_C	0.978095	3.6
8HSJ	C_D	0.978742	3.6
8HSJ	D_E	0.979608	3.6
8HSJ	E_F	0.979849	3.6
8HSL	G_H	0.439242	5.8
8HSL	G_I	0.976459	5.8
8HSL	I_J	0.985248	5.8
8HSL	J_K	0.82474	5.8
8HVI	C_D	0.9794	3.04
8HVR	A_B	0.985941	3.35
8HVR	A_C	0.978413	3.35
8HVR	C_D	0.987239	3.35
8HVR	C_F	0.961677	3.35
8HVR	D_E	0.977615	3.35
8HVR	D_F	0.982449	3.35
8HVR	I_J	0.986062	3.35
8HVT	A_B	0.979083	3.6
8HVT	B_D	0.988077	3.6
8HVT	C_D	0.96562	3.6
8HWA	A_B	0.979182	3.7
8HWA	A_F	0.972131	3.7
8HWA	B_C	0.98112	3.7
8HWA	C_D	0.976551	3.7
8HWA	F_K	0.963959	3.7
8HWB	A_B	0.980921	3.9
8HWB	B_C	0.980404	3.9
8HWB	C_D	0.977036	3.9
8HWB	D_E	0.966708	3.9
8HWD	C_B	0.980313	3.3
8HWE	D_E	0.975727	3.3
8HWF	C_B	0.984845	3.3
8HWF	C_D	0.980069	3.3
8HWF	B_A	0.982314	3.3
8HWF	E_D	0.97829	3.3
8HWH	B_C	0.981262	3.6
8HWL	A_E	0.976327	5.63
8HWL	B_C	0.977414	5.63
8HWQ	F_A	0.975139	3.58
8HWQ	F_G	0.973466	3.58
8HWQ	A_B	0.971968	3.58
8HWQ	B_C	0.974016	3.58
8HWQ	C_D	0.975368	3.58
8HWQ	D_E	0.973013	3.58
8HWQ	E_G	0.973319	3.58
8HWZ	A_B	0.987399	3.56
8HWZ	C_D	0.98474	3.56
8HWZ	E_G	0.9838	3.56
8HWZ	I_K	0.982795	3.56
8HWZ	F_H	0.985582	3.56
8HWZ	J_L	0.984886	3.56
8HX1	A_B	0.980216	3.29
8HX1	A_C	0.981668	3.29
8HX1	A_K	0.97976	3.29
8HX1	B_G	0.980078	3.29
8HX1	B_H	0.971347	3.29
8HX1	C_D	0.976268	3.29
8HX1	C_K	0.979926	3.29
8HX1	D_F	0.976555	3.29
8HX1	D_J	0.979893	3.29
8HX1	E_G	0.978605	3.29
8HX1	E_I	0.978785	3.29
8HX1	E_L	0.973263	3.29
8HX1	G_H	0.980095	3.29
8HX1	I_K	0.978118	3.29
8HX1	I_L	0.973916	3.29
8HX1	F_H	0.97545	3.29
8HX1	F_J	0.976328	3.29
8HX1	J_L	0.978245	3.29
8HXJ	A_B	0.986806	3.5
8HXJ	A_C	0.987553	3.5
8HXJ	B_C	0.987627	3.5
8HXY	A_B	0.934809	3.1
8HXY	C_D	0.975259	3.1
8HXY	E_F	0.978593	3.1
8HXY	G_H	0.990804	3.1
8HXY	K_L	0.985231	3.1
8HXY	K_N	0.979656	3.1
8HXY	L_N	0.980271	3.1
8HXY	M_N	0.984424	3.1
8HXY	N_P	0.975715	3.1
8HXZ	A_B	0.985358	3.4
8HXZ	C_D	0.985786	3.4
8HXZ	E_F	0.989447	3.4
8HXZ	G_H	0.989373	3.4
8HY0	A_B	0.934809	3.1
8HY0	C_D	0.983605	3.1
8HY0	E_F	0.978593	3.1
8HY0	G_H	0.990893	3.1
8HY0	K_L	0.986163	3.1
8HY0	K_N	0.982287	3.1
8HY0	L_N	0.980271	3.1
8HY0	M_N	0.984424	3.1
8HY0	N_P	0.978121	3.1
8HY0	O_P	0.98346	3.1
8HYA	A_B	0.991679	3.4
8HYJ	A_B	0.988611	4.3
8HYJ	A_E	0.985793	4.3
8HYJ	A_F	0.987113	4.3
8HYJ	A_I	0.985159	4.3
8HYJ	B_C	0.987365	4.3
8HYJ	B_J	0.974384	4.3
8HYJ	B_L	0.972596	4.3
8HYJ	C_K	0.985438	4.3
8HYJ	D_G	0.980425	4.3
8HZB	D_C	0.987713	3.2
8HZB	D_E	0.989186	3.2
8HZB	F_A	0.988773	3.2
8HZB	F_B	0.988457	3.2
8HZC	A_D	0.989046	3.2
8HZC	A_E	0.988983	3.2
8HZC	F_B	0.987145	3.2
8HZC	F_C	0.987529	3.2
8HZN	A_B	0.989039	3.25
8HZS	F_C	0.995048	3.3
8HZS	C_D	0.994525	3.3
8HZS	E_A	0.995322	3.3
8HZS	A_B	0.995229	3.3
8I03	A_C	0.985747	3.2
8I03	A_K	0.94366	3.2
8I03	B_D	0.982038	3.2
8I03	B_E	0.980409	3.2
8I03	B_F	0.955151	3.2
8I03	B_I	0.975272	3.2
8I03	B_J	0.978166	3.2
8I03	E_F	0.969142	3.2
8I03	E_G	0.969778	3.2
8I03	F_H	0.982327	3.2
8I0Q	A_B	0.981642	4.45
8I0Q	H_L	0.981964	4.45
8I0Q	I_M	0.979399	4.45
8I10	D_E	0.980186	3.96
8I10	H_L	0.962119	3.96
8I10	M_N	0.980201	3.96
8I1U	A_C	0.983345	3.24
8I1U	A_D	0.973879	3.24
8I1U	B_D	0.98153	3.24
8I1U	B_E	0.973356	3.24
8I1U	C_F	0.974103	3.24
8I1U	E_G	0.983626	3.24
8I1U	F_H	0.982832	3.24
8I1U	G_H	0.98219	3.24
8I1U	I_K	0.973753	3.24
8I1U	I_L	0.981371	3.24
8I1U	J_L	0.982923	3.24
8I1U	J_M	0.982997	3.24
8I1U	K_N	0.982637	3.24
8I1U	M_O	0.983504	3.24
8I1U	N_P	0.980345	3.24
8I1U	O_P	0.980298	3.24
8I23	A_B	0.983819	3.03
8I23	A_C	0.980414	3.03
8I23	C_D	0.986872	3.03
8I23	C_F	0.981554	3.03
8I23	D_E	0.979782	3.03
8I23	D_F	0.977267	3.03
8I24	B_A	0.98213	3.36
8I24	B_C	0.985016	3.36
8I24	C_D	0.98727	3.36
8I24	D_E	0.981559	3.36
8I24	D_F	0.976031	3.36
8I3A	A_B	0.986241	3.04
8I3B	A_B	0.983639	3.08
8I3S	A_H	0.968209	3.9
8I3S	H_L	0.962065	3.9
8I3U	H_L	0.984533	3.6
8I41	A_B	0.981067	3.42
8I41	A_E	0.984021	3.42
8I41	B_C	0.983784	3.42
8I41	C_D	0.981294	3.42
8I41	D_E	0.985207	3.42
8I4F	A_C	0.978019	3.44
8I4H	A_B	0.96751	3.81
8I4L	D_A	0.985442	3.23
8I4L	D_C	0.982927	3.23
8I4L	A_E	0.978571	3.23
8I4L	B_C	0.984712	3.23
8I4L	B_F	0.981621	3.23
8I4L	C_G	0.977542	3.23
8I4L	E_F	0.985177	3.23
8I4U	A_B	0.966644	6.73
8I4V	A_C	0.981723	5.97
8I4V	B_D	0.925643	5.97
8I4W	B_D	0.951044	6.01
8I4W	D_E	0.983802	6.01
8I4Y	A_B	0.973634	3.84
8I4Z	A_B	0.971995	3.97
8I6O	A_C	0.982056	3.8
8I6Q	A_C	0.972558	4.23
8I6Q	B_D	0.975703	4.23
8I6R	A_C	0.982914	4
8I6S	A_B	0.980428	4.4
8I6S	A_C	0.986272	4.4
8I6S	B_D	0.986736	4.4
8I6V	A_E	0.930257	3.06
8I6V	D_E	0.976633	3.06
8I7W	C_D	0.981383	3.39
8I87	A_B	0.985601	3.1
8I87	B_D	0.982215	3.1
8I87	C_D	0.98341	3.1
8I87	F_G	0.984798	3.1
8I87	F_T	0.987563	3.1
8I87	O_T	0.983368	3.1
8I88	B_C	0.987273	3.7
8I8A	A_B	0.976261	3.21
8I8B	W_X	0.986777	4.31
8I8B	Y_Z	0.982581	4.31
8I8B	A_B	0.987812	4.31
8I8B	D_E	0.984154	4.31
8I8B	F_G	0.982773	4.31
8I8B	F_H	0.881705	4.31
8I8B	F_I	0.990956	4.31
8I8B	G_H	0.991001	4.31
8I8C	K_L	0.983349	4.93
8I8C	K_M	0.985567	4.93
8I8C	K_N	0.987275	4.93
8I8C	L_M	0.989948	4.93
8I91	A_B	0.976692	3.3
8I91	A_C	0.982203	3.3
8I91	C_D	0.979521	3.3
8I92	A_B	0.977666	3.2
8I92	A_C	0.975761	3.2
8I92	C_D	0.978586	3.2
8I93	A_B	0.967524	3.1
8I93	A_C	0.976437	3.1
8I93	C_D	0.971353	3.1
8I96	B_A	0.953753	3.2
8I97	C_A	0.977171	3.19
8I97	B_G	0.982026	3.19
8I9A	A_B	0.981177	3.57
8I9A	B_G	0.984475	3.57
8I9J	B_A	0.983387	6.39
8I9L	B_A	0.977569	3.18
8I9L	B_G	0.974206	3.18
8I9L	A_C	0.975612	3.18
8I9L	C_D	0.980714	3.18
8I9S	B_G	0.984637	3.26
8I9U	A_C	0.981801	3.1
8I9U	A_O	0.978898	3.1
8I9U	B_E	0.977737	3.1
8I9U	C_F	0.980179	3.1
8I9U	F_H	0.980233	3.1
8I9U	G_H	0.979115	3.1
8I9U	I_K	0.979842	3.1
8I9U	K_N	0.981547	3.1
8I9U	N_P	0.983631	3.1
8IA2	A_D	0.975226	3.21
8IA2	A_B	0.983435	3.21
8IA2	B_C	0.98308	3.21
8IA2	C_G	0.983809	3.21
8IA7	B_C	0.984176	3.1
8IA7	B_A	0.978185	3.1
8IAD	A_B	0.991636	3.16
8IAJ	A_B	0.988224	3.1
8IAJ	A_D	0.984528	3.1
8IAJ	B_D	0.97976	3.1
8IAJ	B_C	0.980434	3.1
8IAJ	E_F	0.987503	3.1
8IAJ	E_H	0.982192	3.1
8IAJ	F_H	0.972573	3.1
8IAJ	F_G	0.979301	3.1
8IAK	A_B	0.98818	3.1
8IAK	B_C	0.980308	3.1
8IAK	E_F	0.990375	3.1
8IAK	F_G	0.978871	3.1
8IAM	A_B	0.988304	3.1
8IAM	B_C	0.980851	3.1
8IAM	E_F	0.990323	3.1
8IAM	F_G	0.980755	3.1
8IAP	A_H	0.982082	3.2
8IAP	B_D	0.985974	3.2
8IAP	B_H	0.9742	3.2
8IAP	B_I	0.970908	3.2
8IAP	C_D	0.981578	3.2
8IAP	C_Q	0.911745	3.2
8IAP	C_V	0.924957	3.2
8IAP	C_W	0.980772	3.2
8IAP	C_r	0.980086	3.2
8IAP	D_H	0.973246	3.2
8IAP	D_I	0.975666	3.2
8IAP	D_Z	0.944885	3.2
8IAP	D_r	0.970539	3.2
8IAP	E_F	0.985655	3.2
8IAP	F_G	0.979286	3.2
8IAP	G_Q	0.978331	3.2
8IAP	G_S	0.963161	3.2
8IAP	G_q	0.920848	3.2
8IAP	H_a	0.986304	3.2
8IAP	H_b	0.348834	3.2
8IAP	I_R	0.949132	3.2
8IAP	I_q	0.978981	3.2
8IAP	I_r	0.973934	3.2
8IAP	Q_W	0.926915	3.2
8IAP	X_Z	0.986511	3.2
8IAP	X_a	0.977137	3.2
8IAP	X_b	0.981228	3.2
8IAQ	D_N	0.966875	3.4
8IAQ	J_K	0.990441	3.4
8IAQ	K_N	0.983015	3.4
8IAQ	L_M	0.986562	3.4
8IAQ	L_i	0.966787	3.4
8IAQ	L_j	0.958978	3.4
8IAQ	L_l	0.979067	3.4
8IAQ	L_n	0.983561	3.4
8IAQ	M_N	0.980129	3.4
8IAQ	M_g	0.980286	3.4
8IAQ	M_h	0.978335	3.4
8IAQ	M_m	0.917941	3.4
8IAQ	N_O	0.983139	3.4
8IAQ	N_d	0.983326	3.4
8IAQ	N_e	0.976452	3.4
8IAQ	c_d	0.960979	3.4
8IAQ	d_p	0.979321	3.4
8IAQ	e_h	0.985272	3.4
8IAQ	g_p	0.969022	3.4
8IAQ	h_p	0.974852	3.4
8IAQ	i_n	0.969028	3.4
8IAQ	i_p	0.957861	3.4
8IAQ	j_k	0.973704	3.4
8IAQ	l_m	0.966275	3.4
8IAQ	l_o	0.956929	3.4
8IAQ	m_n	0.361302	3.4
8IB2	B_D	0.979792	3.8
8IB2	C_E	0.976836	3.8
8IB2	D_F	0.982961	3.8
8IB5	A_H	0.985957	3.3
8IB5	B_D	0.986569	3.3
8IB5	B_H	0.978081	3.3
8IB5	B_I	0.957194	3.3
8IB5	C_D	0.979931	3.3
8IB5	C_Q	0.960916	3.3
8IB5	C_V	0.97205	3.3
8IB5	D_H	0.952255	3.3
8IB5	D_I	0.984519	3.3
8IB5	D_Z	0.981936	3.3
8IB5	E_F	0.988324	3.3
8IB5	F_G	0.969489	3.3
8IB5	G_Q	0.982853	3.3
8IB5	G_q	0.981864	3.3
8IB5	H_a	0.977489	3.3
8IB5	H_b	0.783749	3.3
8IB5	I_R	0.978781	3.3
8IB5	I_q	0.980999	3.3
8IB5	I_r	0.982011	3.3
8IB5	Q_W	0.964209	3.3
8IB5	X_Z	0.979381	3.3
8IB5	X_a	0.9815	3.3
8IB5	X_b	0.756894	3.3
8IB6	D_N	0.97818	3.3
8IB6	J_K	0.986654	3.3
8IB6	K_N	0.98354	3.3
8IB6	L_M	0.923983	3.3
8IB6	L_i	0.982281	3.3
8IB6	L_j	0.952803	3.3
8IB6	L_l	0.972243	3.3
8IB6	L_n	0.979722	3.3
8IB6	M_N	0.97971	3.3
8IB6	M_f	0.975089	3.3
8IB6	M_g	0.951066	3.3
8IB6	M_h	0.979013	3.3
8IB6	M_m	0.939335	3.3
8IB6	N_O	0.977526	3.3
8IB6	N_e	0.978922	3.3
8IB6	U_n	0.978022	3.3
8IB6	c_d	0.814163	3.3
8IB6	d_p	0.9816	3.3
8IB6	e_h	0.984127	3.3
8IB6	g_p	0.984559	3.3
8IB6	h_p	0.947031	3.3
8IB6	i_n	0.978426	3.3
8IB6	i_p	0.964693	3.3
8IB6	j_k	0.981727	3.3
8IB6	l_m	0.974667	3.3
8IB6	l_o	0.975762	3.3
8IB6	m_n	0.731666	3.3
8IB8	A_C	0.97671	4.42
8IB8	A_D	0.95541	4.42
8IB8	B_D	0.966649	4.42
8IB8	B_E	0.976424	4.42
8IB8	C_F	0.972364	4.42
8IB8	D_J	0.965711	4.42
8IB8	E_G	0.981351	4.42
8IB8	F_H	0.962705	4.42
8IB8	G_H	0.976301	4.42
8IB8	I_K	0.949445	4.42
8IB8	I_L	0.981378	4.42
8IB8	J_L	0.975352	4.42
8IB8	J_M	0.98255	4.42
8IB8	K_N	0.981886	4.42
8IB8	M_O	0.968795	4.42
8IB8	N_P	0.964299	4.42
8IB8	O_P	0.965586	4.42
8IBA	A_H	0.986662	3.2
8IBA	B_D	0.987374	3.2
8IBA	B_H	0.972258	3.2
8IBA	B_I	0.973271	3.2
8IBA	C_D	0.984327	3.2
8IBA	C_Q	0.942289	3.2
8IBA	C_V	0.981809	3.2
8IBA	C_W	0.983221	3.2
8IBA	D_H	0.972155	3.2
8IBA	D_I	0.97924	3.2
8IBA	D_Z	0.973115	3.2
8IBA	E_F	0.983101	3.2
8IBA	F_G	0.983088	3.2
8IBA	G_Q	0.983023	3.2
8IBA	G_S	0.958944	3.2
8IBA	H_a	0.985656	3.2
8IBA	H_b	0.944488	3.2
8IBA	I_R	0.974289	3.2
8IBA	I_q	0.935127	3.2
8IBA	I_r	0.977971	3.2
8IBA	Q_W	0.977382	3.2
8IBA	X_Z	0.970153	3.2
8IBA	X_a	0.982008	3.2
8IBA	X_b	0.545989	3.2
8IBB	D_N	0.968096	3.3
8IBB	J_K	0.989853	3.3
8IBB	K_N	0.980373	3.3
8IBB	L_M	0.974257	3.3
8IBB	L_i	0.977114	3.3
8IBB	L_j	0.963808	3.3
8IBB	L_l	0.97547	3.3
8IBB	L_n	0.971926	3.3
8IBB	M_N	0.975052	3.3
8IBB	M_g	0.943926	3.3
8IBB	M_h	0.97932	3.3
8IBB	M_m	0.925742	3.3
8IBB	N_O	0.976218	3.3
8IBB	N_e	0.973573	3.3
8IBB	O_c	0.977403	3.3
8IBB	c_d	0.958965	3.3
8IBB	d_p	0.962078	3.3
8IBB	e_h	0.983386	3.3
8IBB	g_p	0.984276	3.3
8IBB	h_p	0.962098	3.3
8IBB	i_n	0.982215	3.3
8IBB	i_p	0.973985	3.3
8IBB	j_k	0.9478	3.3
8IBB	l_m	0.953281	3.3
8IBB	l_o	0.878033	3.3
8IBB	m_n	0.760215	3.3
8IBE	A_H	0.963807	3.3
8IBE	B_D	0.986838	3.3
8IBE	B_H	0.971184	3.3
8IBE	B_I	0.976048	3.3
8IBE	C_D	0.984288	3.3
8IBE	C_Q	0.971335	3.3
8IBE	C_V	0.974853	3.3
8IBE	C_r	0.981356	3.3
8IBE	D_H	0.975966	3.3
8IBE	D_I	0.98304	3.3
8IBE	D_Z	0.973589	3.3
8IBE	D_r	0.977551	3.3
8IBE	E_F	0.978421	3.3
8IBE	F_G	0.980238	3.3
8IBE	G_Q	0.978773	3.3
8IBE	G_S	0.971971	3.3
8IBE	H_a	0.985167	3.3
8IBE	H_b	0.955239	3.3
8IBE	I_R	0.981585	3.3
8IBE	I_q	0.979354	3.3
8IBE	I_r	0.975549	3.3
8IBE	X_Z	0.983334	3.3
8IBE	X_b	0.97832	3.3
8IBF	D_N	0.974428	3.3
8IBF	J_K	0.974627	3.3
8IBF	K_N	0.983358	3.3
8IBF	L_M	0.975232	3.3
8IBF	L_i	0.938455	3.3
8IBF	L_j	0.96856	3.3
8IBF	L_l	0.961386	3.3
8IBF	L_n	0.933461	3.3
8IBF	M_f	0.970623	3.3
8IBF	M_g	0.968336	3.3
8IBF	M_h	0.977674	3.3
8IBF	M_m	0.95873	3.3
8IBF	N_O	0.97817	3.3
8IBF	N_e	0.977324	3.3
8IBF	O_c	0.983302	3.3
8IBF	c_d	0.585833	3.3
8IBF	d_p	0.961619	3.3
8IBF	e_h	0.986758	3.3
8IBF	g_p	0.983853	3.3
8IBF	h_p	0.959123	3.3
8IBF	i_n	0.978734	3.3
8IBF	i_p	0.963608	3.3
8IBF	j_k	0.981529	3.3
8IBF	l_m	0.967176	3.3
8IBF	l_o	0.920777	3.3
8IBF	m_n	0.746053	3.3
8IBN	A_B	0.980335	3.03
8IBN	B_C	0.982023	3.03
8IBN	C_D	0.982517	3.03
8IBU	B_G	0.985168	3.51
8IBV	A_B	0.974825	3.19
8IBV	B_G	0.978018	3.19
8IC0	A_B	0.983278	3.41
8IC0	A_F	0.97864	3.41
8IC0	B_C	0.978289	3.41
8IC0	C_D	0.97726	3.41
8IC3	A_H	0.976807	3.2
8IC3	B_D	0.864733	3.2
8IC3	B_H	0.972216	3.2
8IC3	B_I	0.965352	3.2
8IC3	C_D	0.982278	3.2
8IC3	C_Q	0.965667	3.2
8IC3	C_V	0.979744	3.2
8IC3	D_H	0.974106	3.2
8IC3	D_I	0.983443	3.2
8IC3	D_Z	0.97787	3.2
8IC3	E_F	0.969119	3.2
8IC3	F_G	0.975678	3.2
8IC3	G_Q	0.970776	3.2
8IC3	G_S	0.960512	3.2
8IC3	H_a	0.981033	3.2
8IC3	H_b	0.978834	3.2
8IC3	I_R	0.980779	3.2
8IC3	I_q	0.944087	3.2
8IC3	I_r	0.979872	3.2
8IC3	Q_W	0.964568	3.2
8IC3	X_Z	0.97318	3.2
8IC3	X_a	0.982904	3.2
8IC3	X_b	0.967119	3.2
8IC4	D_N	0.973889	3.2
8IC4	J_K	0.989801	3.2
8IC4	K_N	0.978323	3.2
8IC4	L_M	0.975957	3.2
8IC4	L_i	0.979309	3.2
8IC4	L_j	0.97567	3.2
8IC4	L_l	0.97719	3.2
8IC4	L_n	0.9782	3.2
8IC4	M_g	0.97738	3.2
8IC4	M_h	0.973047	3.2
8IC4	M_m	0.905888	3.2
8IC4	N_O	0.978401	3.2
8IC4	N_e	0.978966	3.2
8IC4	O_c	0.986352	3.2
8IC4	U_n	0.955726	3.2
8IC4	c_d	0.93918	3.2
8IC4	d_p	0.956517	3.2
8IC4	e_h	0.985091	3.2
8IC4	g_p	0.985307	3.2
8IC4	h_p	0.965803	3.2
8IC4	i_n	0.976157	3.2
8IC4	i_p	0.965901	3.2
8IC4	j_k	0.981971	3.2
8IC4	l_m	0.9632	3.2
8IC4	l_o	0.962951	3.2
8IC4	m_n	0.381911	3.2
8ID3	B_Y	0.985052	3.1
8ID3	B_A	0.978686	3.1
8ID3	A_R	0.977833	3.1
8ID4	R_A	0.98105	3.1
8ID4	A_B	0.977183	3.1
8ID4	B_Y	0.984929	3.1
8IDA	A_B	0.978301	3.2
8IDB	C_D	0.981601	3.9
8IDC	D_C	0.980339	3.9
8IDD	B_A	0.981192	4
8IDD	D_C	0.982466	4
8IDE	A_B	0.988512	3.21
8IDN	H_L	0.984247	3.35
8IEC	D_Y	0.985359	3.18
8IEG	K_L	0.987718	3.44
8IEG	C_D	0.984989	3.44
8IEG	E_F	0.98794	3.44
8IEG	G_H	0.989129	3.44
8IEJ	C_D	0.988912	3.12
8IEJ	E_F	0.989463	3.12
8IEJ	G_H	0.986497	3.12
8IEJ	K_L	0.975962	3.12
8IET	A_B	0.985293	3.5
8IF8	C_B	0.981176	3.1
8IFF	A_B	0.975287	3.1
8IFG	B_A	0.955312	3.2
8IFG	A_C	0.989926	3.2
8IFG	A_P	0.984898	3.2
8IFG	D_P	0.975191	3.2
8IFG	F_P	0.977043	3.2
8IFL	A_B	0.989229	3.11
8IFL	B_G	0.8331	3.11
8IFL	F_G	0.977669	3.11
8IFL	J_K	0.977565	3.11
8IFL	K_O	0.912744	3.11
8IFL	N_O	0.98469	3.11
8IGG	E_A	0.980346	4.09
8IGG	E_C	0.98115	4.09
8IGG	A_B	0.980656	4.09
8IGG	B_C	0.962967	4.09
8IGQ	E_D	0.979325	5.7
8IGQ	E_C	0.979643	5.7
8IGQ	A_B	0.980475	5.7
8IGQ	D_C	0.984796	5.7
8IGR	G_H	0.98106	3.1
8IGR	G_I	0.983213	3.1
8IGR	I_J	0.987926	3.1
8IGR	I_L	0.978173	3.1
8IGR	J_K	0.981599	3.1
8IGR	J_L	0.963838	3.1
8IGR	A_B	0.980274	3.1
8IGR	C_D	0.976992	3.1
8IGS	I_J	0.988504	3.4
8IGS	I_L	0.978334	3.4
8IGS	J_K	0.982191	3.4
8IGS	J_L	0.95509	3.4
8IH5	C_D	0.972722	4
8IHH	B_C	0.976317	3.06
8IHI	B_C	0.98326	3.11
8IHJ	B_C	0.977889	3.07
8IHL	A_B	0.988789	7.64
8IHL	C_D	0.987039	7.64
8IHL	E_F	0.985752	7.64
8IHL	G_H	0.988551	7.64
8IHL	K_L	0.990042	7.64
8IHL	M_N	0.987878	7.64
8IHL	O_P	0.990076	7.64
8IHL	Q_R	0.980032	7.64
8IHL	S_T	0.987542	7.64
8IHL	U_V	0.990729	7.64
8IHM	A_B	0.988971	3.58
8IHM	C_D	0.986586	3.58
8IHM	E_F	0.987801	3.58
8IHM	G_H	0.98955	3.58
8IHN	K_L	0.983573	3.37
8IHN	K_M	0.982731	3.37
8IHN	M_N	0.986826	3.37
8IHN	O_P	0.984251	3.37
8IHT	A_B	0.988971	3.72
8IHT	C_D	0.986586	3.72
8IHT	E_F	0.987801	3.72
8IHT	G_H	0.98955	3.72
8IHT	M_N	0.986826	3.72
8IHT	M_K	0.982602	3.72
8IHT	K_L	0.983345	3.72
8IHT	O_P	0.983985	3.72
8IHV	A_B	0.991676	3.11
8IHV	B_C	0.990304	3.11
8IJ1	A_R	0.981389	4.2
8IJ3	B_G	0.986473	3.28
8IJB	B_G	0.985642	3.23
8IJD	B_C	0.982375	3.25
8IJD	B_G	0.982534	3.25
8IJK	A_B	0.980441	3.4
8IJK	A_C	0.980335	3.4
8IJK	A_F	0.982561	3.4
8IJK	B_D	0.980411	3.4
8IJK	B_G	0.982188	3.4
8IJK	C_D	0.980837	3.4
8IJK	C_H	0.980502	3.4
8IJK	D_E	0.98195	3.4
8IJM	A_B	0.985622	3.13
8IJQ	E_F	0.981209	3.45
8IJR	A_B	0.981924	3.29
8IJR	C_D	0.980201	3.29
8IK0	A_B	0.993598	3.3
8IK0	C_F	0.994185	3.3
8IK0	D_G	0.993818	3.3
8IK0	E_H	0.994045	3.3
8IK3	A_B	0.993214	3.3
8IK3	C_D	0.993	3.3
8IK3	E_G	0.991313	3.3
8IK3	F_H	0.991512	3.3
8IKG	A_B	0.975878	3.4
8IKG	B_C	0.980973	3.4
8IKH	B_C	0.98103	3.3
8IL3	A_B	0.981502	3.86
8ILM	A_B	0.989011	3.3
8ILM	A_E	0.929909	3.3
8ILM	A_Q	0.973077	3.3
8ILM	B_D	0.98175	3.3
8ILM	B_Q	0.943171	3.3
8ILM	C_J	0.971523	3.3
8ILM	F_I	0.989629	3.3
8ILM	F_L	0.98108	3.3
8ILM	F_O	0.975244	3.3
8ILM	G_J	0.988061	3.3
8ILM	G_N	0.96868	3.3
8ILM	H_K	0.989932	3.3
8ILM	H_M	0.983828	3.3
8ILM	H_P	0.97036	3.3
8ILM	I_L	0.976204	3.3
8ILM	I_O	0.979541	3.3
8ILM	J_N	0.961993	3.3
8ILM	K_M	0.978389	3.3
8ILM	K_P	0.982717	3.3
8ILM	R_S	0.981503	3.3
8ILR	A_B	0.980704	3.05
8ILS	A_B	0.979611	3.1
8ILV	A_B	0.979579	3.19
8IM7	A_C	0.977295	3.4
8IM7	B_C	0.985687	3.4
8IMY	G_K	0.968091	3.22
8IMY	G_T	0.980148	3.22
8IMY	K_T	0.975024	3.22
8IMY	K_S	0.986104	3.22
8IMY	U_T	0.981971	3.22
8IMY	T_S	0.975916	3.22
8IO0	A_B	0.974542	3.19
8IO0	A_C	0.97813	3.19
8IO0	B_D	0.977898	3.19
8IO0	C_D	0.977954	3.19
8IO2	A_B	0.98344	3.1
8IO2	C_D	0.990571	3.1
8IO2	E_F	0.983928	3.1
8IO2	G_H	0.989546	3.1
8IO2	J_M	0.973883	3.1
8IO2	K_N	0.989289	3.1
8IO2	L_O	0.973928	3.1
8IO2	P_Q	0.98347	3.1
8IO3	C_A	0.973642	3.02
8IO3	C_D	0.980952	3.02
8IO3	A_B	0.973584	3.02
8IO3	B_D	0.977295	3.02
8IO4	A_D	0.974205	3.5
8IO4	A_B	0.975024	3.5
8IO4	C_D	0.975131	3.5
8IO4	C_B	0.976705	3.5
8IO5	A_B	0.975919	3.8
8IO5	A_D	0.981324	3.8
8IO5	B_C	0.979954	3.8
8IO5	C_D	0.979907	3.8
8IOB	A_B	0.981509	3.9
8IOB	A_D	0.980847	3.9
8IOB	B_C	0.977106	3.9
8IOB	C_D	0.979143	3.9
8IOJ	A_B	0.989548	4.1
8IOJ	A_E	0.984485	4.1
8IOJ	B_F	0.428232	4.1
8IOJ	C_D	0.990165	4.1
8IOJ	C_G	0.97845	4.1
8IOJ	H_I	0.978179	4.1
8IOJ	J_K	0.989846	4.1
8IOJ	L_M	0.964742	4.1
8IOJ	N_O	0.978219	4.1
8IOU	A_B	0.978047	3.18
8IOU	A_C	0.983583	3.18
8IOU	B_C	0.984876	3.18
8IP0	J_A	0.949369	3.6
8IP0	A_B	0.865846	3.6
8IP0	B_C	0.959228	3.6
8IP0	C_D	0.98549	3.6
8IP0	D_H	0.9898	3.6
8IP0	N_O	0.978896	3.6
8IP0	N_I	0.961308	3.6
8IP0	H_I	0.987855	3.6
8IPQ	B_A	0.982907	3.5
8IPQ	C_D	0.983587	3.5
8IPT	C_A	0.983356	3.5
8IPT	D_E	0.986664	3.5
8IQ6	A_B	0.981589	3.4
8IQ6	B_G	0.985445	3.4
8IQF	A_D	0.961332	4.6
8IQF	A_C	0.973535	4.6
8IQF	A_B	0.96137	4.6
8IQF	D_E	0.966711	4.6
8IQF	F_I	0.959995	4.6
8IQF	F_H	0.974724	4.6
8IQF	F_G	0.966903	4.6
8IQF	I_J	0.968659	4.6
8IQG	A_D	0.96758	3.5
8IQG	A_C	0.983065	3.5
8IQG	A_B	0.865204	3.5
8IQG	D_E	0.986587	3.5
8IQH	A_B	0.972726	3.67
8IQH	A_F	0.977	3.67
8IQH	B_C	0.965187	3.67
8IQH	C_D	0.963517	3.67
8IQH	D_E	0.974374	3.67
8IQH	E_F	0.97479	3.67
8IQH	G_H	0.969431	3.67
8IQH	G_M	0.969264	3.67
8IQH	H_I	0.973841	3.67
8IQH	K_M	0.974342	3.67
8IQI	A_B	0.984235	3.32
8IQI	A_F	0.966029	3.32
8IQI	B_C	0.98152	3.32
8IQI	C_D	0.975181	3.32
8IQI	D_E	0.979544	3.32
8IQI	E_F	0.978821	3.32
8IRR	A_B	0.96846	3.2
8IRR	A_R	0.969633	3.2
8IRR	B_G	0.983091	3.2
8IRU	A_B	0.97104	3.2
8IRU	A_R	0.976268	3.2
8IRU	B_G	0.983495	3.2
8IRV	A_B	0.972349	3.1
8IRV	A_R	0.972515	3.1
8IRV	B_G	0.981962	3.1
8ISI	A_B	0.978507	3.77
8ISK	A_B	0.987948	3.3
8ISS	A_C	0.982883	3.19
8ISS	B_C	0.982136	3.19
8ISS	B_D	0.988824	3.19
8ISS	C_D	0.982268	3.19
8ISY	A_B	0.980751	3.27
8ISZ	A_B	0.981595	3.27
8IT0	A_B	0.986298	3.5
8IT0	A_E	0.976017	3.5
8IT0	E_F	0.981499	3.5
8IT1	A_B	0.985512	3.41
8IT1	A_E	0.98351	3.41
8IT1	E_F	0.904515	3.41
8IT1	I_J	0.98428	3.41
8IT1	I_M	0.967539	3.41
8IT1	M_N	0.97745	3.41
8ITF	B_C	0.985668	3.46
8ITL	A_N	0.979126	3.23
8ITL	B_G	0.984346	3.23
8ITM	A_B	0.980721	3.13
8ITM	A_N	0.975644	3.13
8ITM	B_G	0.984918	3.13
8ITU	A_B	0.941749	3.68
8ITU	A_C	0.987116	3.68
8ITU	B_C	0.982419	3.68
8ITU	D_E	0.978125	3.68
8ITU	F_G	0.981917	3.68
8ITU	H_I	0.98589	3.68
8ITY	1_3	0.978315	3.9
8ITY	3_4	0.987384	3.9
8ITY	A_B	0.99095	3.9
8ITY	A_E	0.983584	3.9
8ITY	A_F	0.981904	3.9
8ITY	A_G	0.987063	3.9
8ITY	A_H	0.982829	3.9
8ITY	A_I	0.980595	3.9
8ITY	A_O	0.985913	3.9
8ITY	A_V	0.972116	3.9
8ITY	B_C	0.986674	3.9
8ITY	B_J	0.986418	3.9
8ITY	B_M	0.974273	3.9
8ITY	B_V	0.983751	3.9
8ITY	C_K	0.984814	3.9
8ITY	C_L	0.981685	3.9
8ITY	D_G	0.986137	3.9
8ITY	M_N	0.987914	3.9
8ITY	O_P	0.985692	3.9
8ITY	O_Q	0.98502	3.9
8ITY	U_V	0.979149	3.9
8IU2	R_A	0.981162	3.35
8IU2	B_G	0.984403	3.35
8IUE	A_B	0.990317	4.1
8IUE	A_E	0.969538	4.1
8IUE	A_F	0.979646	4.1
8IUE	A_G	0.982196	4.1
8IUE	A_H	0.97301	4.1
8IUE	A_I	0.983008	4.1
8IUE	A_O	0.984869	4.1
8IUE	A_V	0.976859	4.1
8IUE	B_C	0.985214	4.1
8IUE	B_J	0.979804	4.1
8IUE	B_L	0.981525	4.1
8IUE	B_M	0.978097	4.1
8IUE	B_V	0.988218	4.1
8IUE	C_K	0.981401	4.1
8IUE	C_L	0.982168	4.1
8IUE	D_G	0.988382	4.1
8IUE	M_N	0.986075	4.1
8IUE	O_P	0.980597	4.1
8IUE	O_Q	0.982295	4.1
8IUE	1_3	0.986331	4.1
8IUE	3_4	0.985795	4.1
8IUE	U_V	0.976794	4.1
8IUH	1_3	0.983172	3.4
8IUH	3_4	0.988054	3.4
8IUH	A_B	0.990711	3.4
8IUH	A_E	0.981287	3.4
8IUH	A_F	0.978542	3.4
8IUH	A_G	0.983854	3.4
8IUH	A_H	0.988969	3.4
8IUH	A_I	0.981723	3.4
8IUH	A_O	0.987954	3.4
8IUH	A_V	0.897032	3.4
8IUH	B_C	0.97799	3.4
8IUH	B_J	0.972329	3.4
8IUH	B_M	0.977095	3.4
8IUH	B_V	0.986218	3.4
8IUH	C_J	0.981793	3.4
8IUH	C_K	0.982511	3.4
8IUH	C_L	0.981901	3.4
8IUH	D_G	0.986126	3.4
8IUH	M_N	0.985014	3.4
8IUH	O_P	0.986368	3.4
8IUH	O_Q	0.978675	3.4
8IUH	U_V	0.974637	3.4
8IUM	A_B	0.975287	3.14
8IUM	A_R	0.978096	3.14
8IUM	B_G	0.984458	3.14
8IUO	C_B	0.98514	3.96
8IUO	C_E	0.984185	3.96
8IUO	A_D	0.983029	3.96
8IUO	B_D	0.983779	3.96
8IV4	L_H	0.978128	3.59
8IV4	B_A	0.978689	3.59
8IV5	L_H	0.954677	3.77
8IV5	B_A	0.981745	3.77
8IV8	D_C	0.966231	3.92
8IVA	C_E	0.981958	3.95
8IVA	L_H	0.980849	3.95
8IW1	B_C	0.984568	3.4
8IW4	A_B	0.974479	3.49
8IW4	B_C	0.975491	3.49
8IW9	B_C	0.982997	3.08
8IWO	A_B	0.992396	3.09
8IX3	L_H	0.981956	3.98
8IXA	I_Q	0.986195	4.2
8IXA	I_J	0.979408	4.2
8IXA	Q_B	0.981746	4.2
8IXA	A_J	0.985967	4.2
8IXA	B_K	0.985589	4.2
8IXA	C_L	0.986279	4.2
8IXA	C_M	0.976448	4.2
8IXA	D_M	0.98495	4.2
8IXA	D_N	0.984128	4.2
8IXA	E_N	0.98218	4.2
8IXA	F_O	0.985004	4.2
8IXA	F_P	0.982715	4.2
8IXA	G_P	0.983135	4.2
8IXA	G_R	0.983717	4.2
8IXA	H_R	0.981339	4.2
8IXD	I_Q	0.984588	4.4
8IXD	I_J	0.984538	4.4
8IXD	Q_B	0.981575	4.4
8IXD	A_J	0.985452	4.4
8IXD	B_K	0.985446	4.4
8IXD	C_L	0.984941	4.4
8IXD	C_M	0.983739	4.4
8IXD	D_M	0.985353	4.4
8IXD	D_N	0.983341	4.4
8IXD	E_N	0.98551	4.4
8IXD	F_O	0.986615	4.4
8IXD	F_P	0.979027	4.4
8IXD	G_P	0.985688	4.4
8IXD	G_R	0.985638	4.4
8IXD	H_R	0.986807	4.4
8IXF	I_Q	0.986036	4.4
8IXF	I_J	0.972523	4.4
8IXF	Q_B	0.968238	4.4
8IXF	A_J	0.986686	4.4
8IXF	B_K	0.98818	4.4
8IXF	C_L	0.986132	4.4
8IXF	C_M	0.980233	4.4
8IXF	D_M	0.986003	4.4
8IXF	D_N	0.975549	4.4
8IXF	E_N	0.987113	4.4
8IXF	F_O	0.986566	4.4
8IXF	F_P	0.982114	4.4
8IXF	G_P	0.986881	4.4
8IXF	G_R	0.984874	4.4
8IXF	H_R	0.983145	4.4
8IXK	R_Z	0.973647	3.3
8IXK	R_E	0.985919	3.3
8IXK	Z_T	0.98697	3.3
8IXK	A_E	0.958046	3.3
8IXK	A_J	0.985542	3.3
8IXK	F_J	0.958755	3.3
8IXK	F_O	0.986708	3.3
8IXK	K_O	0.971787	3.3
8IXK	K_Y	0.986942	3.3
8IXK	T_Y	0.978337	3.3
8IY9	B_G	0.981465	3.37
8IYD	A_a	0.984294	3.1
8IYD	A_H	0.954291	3.1
8IYD	B_b	0.975264	3.1
8IYD	B_I	0.960226	3.1
8IYD	C_c	0.979976	3.1
8IYD	C_J	0.94888	3.1
8IYD	U_u	0.979159	3.1
8IYD	U_K	0.979559	3.1
8IYD	a_N	0.963986	3.1
8IYD	b_O	0.976739	3.1
8IYD	c_P	0.972754	3.1
8IYD	u_Q	0.97077	3.1
8IYD	V_v	0.976799	3.1
8IYD	V_M	0.934632	3.1
8IYD	v_X	0.962519	3.1
8IYD	D_H	0.979309	3.1
8IYD	D_R	0.929732	3.1
8IYD	E_I	0.981666	3.1
8IYD	E_S	0.970921	3.1
8IYD	F_J	0.974557	3.1
8IYD	F_T	0.919528	3.1
8IYD	G_W	0.967526	3.1
8IYD	L_M	0.959685	3.1
8IYD	L_Y	0.903737	3.1
8IYD	N_R	0.981173	3.1
8IYD	O_S	0.98345	3.1
8IYD	P_T	0.982442	3.1
8IYD	Q_W	0.978042	3.1
8IYD	X_Y	0.979706	3.1
8IYH	A_B	0.975964	3.3
8IYH	A_G	0.981625	3.3
8IYW	B_C	0.970266	3.45
8IYW	C_G	0.981024	3.45
8IZB	A_B	0.982164	3.06
8IZB	A_R	0.977015	3.06
8IZB	B_C	0.985159	3.06
8IZM	B_C	0.940203	3.01
8IZM	C_A	0.976692	3.01
8J01	A_B	0.971161	3.1
8J01	A_G	0.970455	3.1
8J01	A_E	0.978123	3.1
8J01	B_C	0.981942	3.1
8J01	B_D	0.968486	3.1
8J01	D_F	0.97883	3.1
8J01	D_G	0.969508	3.1
8J01	G_H	0.980843	3.1
8J0F	C_D	0.991542	3.3
8J0F	A_B	0.992144	3.3
8J0N	A_C	0.982911	3.47
8J0N	A_D	0.983176	3.47
8J0N	A_G	0.985194	3.47
8J0N	A_J	0.981699	3.47
8J0N	B_E	0.978847	3.47
8J0N	C_F	0.978203	3.47
8J0N	E_F	0.978364	3.47
8J0O	A_C	0.981812	3.32
8J0O	A_D	0.984233	3.32
8J0O	A_G	0.984894	3.32
8J0O	A_J	0.967049	3.32
8J0O	B_E	0.933178	3.32
8J0O	C_F	0.958177	3.32
8J0O	E_F	0.976605	3.32
8J12	A_B	0.983887	3.08
8J19	R_A	0.981111	3.23
8J19	A_B	0.981173	3.23
8J19	B_G	0.983998	3.23
8J1A	A_B	0.9801	3.24
8J1A	A_R	0.982772	3.24
8J1A	B_G	0.983938	3.24
8J1B	A_B	0.972767	3.72
8J1B	A_D	0.9702	3.72
8J1B	B_C	0.971432	3.72
8J1B	C_D	0.968576	3.72
8J1D	A_B	0.971366	3.59
8J1D	A_D	0.970928	3.59
8J1D	B_C	0.971328	3.59
8J1D	C_D	0.970918	3.59
8J1F	A_B	0.969498	3.62
8J1F	A_D	0.967767	3.62
8J1F	B_C	0.96791	3.62
8J1F	C_D	0.967772	3.62
8J1H	C_D	0.96817	3.88
8J1H	C_B	0.963683	3.88
8J1H	D_A	0.962224	3.88
8J1H	B_A	0.969148	3.88
8J1Q	A_B	0.975828	3.3
8J1R	A_C	0.956892	3.52
8J1T	H_K	0.975651	3.3
8J1V	A_B	0.985398	3.01
8J1V	A_E	0.98513	3.01
8J1V	H_K	0.978629	3.01
8J1V	B_E	0.986894	3.01
8J1V	C_D	0.984419	3.01
8J1V	F_G	0.984142	3.01
8J20	A_C	0.976505	3.2
8J20	A_E	0.982796	3.2
8J20	C_D	0.965039	3.2
8J21	A_E	0.984444	3.3
8J21	C_D	0.9798	3.3
8J22	A_B	0.97796	3.2
8J22	A_D	0.984423	3.2
8J22	B_C	0.983166	3.2
8J23	A_B	0.97839	3.2
8J23	B_C	0.975407	3.2
8J23	C_D	0.983243	3.2
8J26	A_B	0.946946	3.4
8J2F	A_B	0.984379	3.07
8J2G	A_B	0.985624	3.4
8J2M	A_B	0.989004	3.4
8J4T	A_G	0.982864	3.6
8J4T	A_B	0.988964	3.6
8J4T	C_F	0.982012	3.6
8J4T	C_D	0.986155	3.6
8J4T	D_H	0.981881	3.6
8J4T	B_E	0.981342	3.6
8J58	1_2	0.987315	3.15
8J58	1_9	0.988891	3.15
8J58	2_3	0.987645	3.15
8J58	3_4	0.98854	3.15
8J58	4_5	0.985515	3.15
8J58	5_6	0.989039	3.15
8J58	6_7	0.989223	3.15
8J58	7_8	0.990617	3.15
8J58	8_9	0.987569	3.15
8J5Q	B_C	0.979799	3.25
8J5Q	B_D	0.981158	3.25
8J5R	B_C	0.978196	3.28
8J5R	B_D	0.985549	3.28
8J5Y	A_C	0.986591	3.07
8J5Y	A_D	0.931742	3.07
8J5Y	C_B	0.975003	3.07
8J5Y	D_B	0.9782	3.07
8J60	B_D	0.94544	3.39
8J60	C_D	0.978891	3.39
8J60	C_A	0.977781	3.39
8J6D	A_B	0.952225	3.1
8J6D	A_C	0.979041	3.1
8J6D	B_G	0.984415	3.1
8J6F	H_L	0.986338	3.3
8J6L	A_R	0.980068	3.05
8J6L	B_G	0.98	3.05
8J6O	A_B	0.989954	3.25
8J6S	G_H	0.978408	3.8
8J6S	E_F	0.981456	3.8
8J6S	C_D	0.985162	3.8
8J6S	A_B	0.985069	3.8
8J6T	G_H	0.967586	6.6
8J6T	E_F	0.969733	6.6
8J6T	C_D	0.965548	6.6
8J6T	A_B	0.969946	6.6
8J73	G_L	0.988925	4.16
8J73	H_J	0.984136	4.16
8J73	I_K	0.992665	4.16
8J73	M_R	0.988765	4.16
8J73	N_P	0.990474	4.16
8J73	O_Q	0.99117	4.16
8J78	F_I	0.968421	3.88
8J78	F_J	0.98403	3.88
8J78	F_L	0.976927	3.88
8J78	F_D	0.988689	3.88
8J78	J_L	0.977336	3.88
8J78	J_A	0.988235	3.88
8J78	J_G	0.984753	3.88
8J78	L_K	0.981935	3.88
8J78	L_H	0.985096	3.88
8J78	A_C	0.974666	3.88
8J78	A_D	0.984401	3.88
8J78	A_H	0.978091	3.88
8J78	D_H	0.978947	3.88
8J78	D_B	0.985142	3.88
8J78	H_E	0.981209	3.88
8J7H	A_B	0.963659	3.3
8J7H	A_C	0.945624	3.3
8J7H	B_D	0.886273	3.3
8J7H	C_D	0.95237	3.3
8J7M	A_B	0.96368	3.1
8J7M	A_C	0.970858	3.1
8J7M	D_B	0.934429	3.1
8J7M	D_C	0.970617	3.1
8J7O	A_E	0.979179	3.83
8J7O	B_C	0.978164	3.83
8J7P	B_A	0.993205	3.4
8J7P	A_C	0.992557	3.4
8J7U	A_B	0.984288	3.12
8J7U	E_C	0.977236	3.12
8J7U	D_F	0.985912	3.12
8J7X	A_B	0.985434	3.4
8J7X	C_E	0.981667	3.4
8J7X	F_D	0.974645	3.4
8J7Y	A_B	0.959922	3.4
8J7Y	E_C	0.983744	3.4
8J7Y	F_D	0.987032	3.4
8J84	A_B	0.991694	3.3
8J86	B_C	0.975594	3.22
8J87	A_B	0.983556	3.42
8J88	A_B	0.98534	3.49
8J8H	A_B	0.967519	3.4
8J8L	A_B	0.977672	3.56
8J8M	A_B	0.970773	3.58
8J8V	A_F	0.984343	3.22
8J8V	B_C	0.979171	3.22
8J8V	D_E	0.976579	3.22
8J8Z	A_B	0.970977	3.4
8J8Z	H_L	0.964431	3.4
8J8Z	I_M	0.97905	3.4
8J90	A_B	0.988033	4.71
8J90	C_D	0.98871	4.71
8J90	E_F	0.918812	4.71
8J90	G_H	0.981287	4.71
8J97	H_L	0.972369	3.2
8J9G	A_B	0.98719	3.5
8J9K	B_D	0.980246	3.5
8J9N	D_E	0.983683	3.5
8J9N	D_N	0.97293	3.5
8J9O	B_D	0.984633	3.4
8J9O	C_D	0.976104	3.4
8J9P	A_B	0.972377	3.4
8J9P	A_C	0.977903	3.4
8J9P	C_D	0.984448	3.4
8J9Y	B_A	0.986399	3.16
8J9Z	A_B	0.989251	3.13
8JA0	A_D	0.971083	3.52
8JA3	I_M	0.968789	3.94
8JA3	H_L	0.930753	3.94
8JA7	A_B	0.990686	3.02
8JA7	A_E	0.967661	3.02
8JAF	H_L	0.883448	3.1
8JAJ	a_b	0.981816	3.9
8JAJ	a_f	0.982212	3.9
8JAJ	a_g	0.985134	3.9
8JAJ	a_l	0.93463	3.9
8JAJ	b_c	0.980805	3.9
8JAJ	b_g	0.97056	3.9
8JAJ	b_h	0.985349	3.9
8JAJ	c_d	0.983919	3.9
8JAJ	c_i	0.983994	3.9
8JAJ	d_e	0.983187	3.9
8JAJ	d_i	0.95177	3.9
8JAJ	d_j	0.980578	3.9
8JAJ	e_f	0.983798	3.9
8JAJ	e_j	0.955885	3.9
8JAJ	e_k	0.982856	3.9
8JAJ	f_k	0.958097	3.9
8JAJ	f_l	0.983951	3.9
8JAJ	g_h	0.984547	3.9
8JAJ	g_l	0.976527	3.9
8JAJ	h_i	0.982596	3.9
8JAJ	i_j	0.98211	3.9
8JAJ	j_k	0.985902	3.9
8JAJ	k_l	0.97642	3.9
8JAQ	A_D	0.981965	3.26
8JAQ	E_D	0.98192	3.26
8JAQ	C_D	0.981871	3.26
8JAQ	B_H	0.983335	3.26
8JAQ	G_H	0.974396	3.26
8JAQ	H_I	0.982569	3.26
8JAQ	I_R	0.836101	3.26
8JAQ	J_N	0.983538	3.26
8JAQ	K_T	0.984188	3.26
8JAQ	L_N	0.977233	3.26
8JAQ	M_N	0.980771	3.26
8JAQ	Q_T	0.971388	3.26
8JAQ	T_U	0.983304	3.26
8JAQ	V_U	0.976555	3.26
8JAR	A_D	0.970952	3.3
8JAR	C_D	0.947729	3.3
8JAR	D_E	0.976767	3.3
8JAR	B_H	0.938984	3.3
8JAR	G_H	0.97873	3.3
8JAR	H_I	0.972084	3.3
8JAS	A_D	0.972792	3.54
8JAS	E_D	0.982006	3.54
8JAS	C_D	0.98564	3.54
8JAS	B_H	0.97841	3.54
8JAS	G_H	0.980788	3.54
8JAS	H_I	0.9818	3.54
8JAS	I_R	0.931551	3.54
8JAS	J_N	0.982913	3.54
8JAS	K_T	0.985187	3.54
8JAS	L_N	0.980642	3.54
8JAS	M_N	0.985321	3.54
8JAS	T_U	0.981872	3.54
8JAS	V_U	0.959065	3.54
8JAV	A_D	0.956953	3.44
8JAV	E_D	0.981798	3.44
8JAV	C_D	0.97709	3.44
8JAV	B_H	0.981335	3.44
8JAV	G_H	0.974385	3.44
8JAV	H_I	0.979582	3.44
8JAV	I_R	0.973656	3.44
8JAV	J_N	0.971224	3.44
8JAV	K_T	0.979416	3.44
8JAV	L_N	0.894973	3.44
8JAV	M_N	0.928196	3.44
8JAV	Q_T	0.954315	3.44
8JAV	T_U	0.981655	3.44
8JAV	V_U	0.974689	3.44
8JAY	C_A	0.980438	4.2
8JAY	C_D	0.982803	4.2
8JAY	A_B	0.980535	4.2
8JAY	I_J	0.984285	4.2
8JAY	I_M	0.962074	4.2
8JAY	M_N	0.971885	4.2
8JB0	A_C	0.983002	4.2
8JBE	B_C	0.981979	3.25
8JBV	m_n	0.97639	3.02
8JBV	M_N	0.98217	3.02
8JBX	A_B	0.989613	3.35
8JBX	A_G	0.980084	3.35
8JBX	C_D	0.989866	3.35
8JBX	E_F	0.989078	3.35
8JBX	G_H	0.990345	3.35
8JC0	d_e	0.976086	3.4
8JC0	d_m	0.979957	3.4
8JC0	f_g	0.978627	3.4
8JCB	D_E	0.985532	9.5
8JCB	D_M	0.982639	9.5
8JCB	F_G	0.985467	9.5
8JCB	M_N	0.968317	9.5
8JCB	d_e	0.98646	9.5
8JCB	d_m	0.985759	9.5
8JCB	f_g	0.98526	9.5
8JCB	m_n	0.976162	9.5
8JCC	A_B	0.991325	3.42
8JCC	C_D	0.978944	3.42
8JCC	E_F	0.990274	3.42
8JCC	G_H	0.987364	3.42
8JCD	A_B	0.990724	3.14
8JCD	C_D	0.982872	3.14
8JCD	E_F	0.990935	3.14
8JCD	G_H	0.987601	3.14
8JD3	2_3	0.971895	3.3
8JD3	2_A	0.971489	3.3
8JD3	A_B	0.976523	3.3
8JD3	B_C	0.981966	3.3
8JDA	A_B	0.989481	3.67
8JE2	A_C	0.98693	3.63
8JE2	B_C	0.986234	3.63
8JEC	A_B	0.964785	3.1
8JEC	A_C	0.967977	3.1
8JEC	A_D	0.978719	3.1
8JEC	B_C	0.97749	3.1
8JEC	C_D	0.976906	3.1
8JER	B_G	0.986088	3.45
8JET	A_B	0.750957	3.1
8JET	A_C	0.982405	3.1
8JET	A_D	0.969701	3.1
8JET	B_C	0.975944	3.1
8JET	C_D	0.822018	3.1
8JEU	A_D	0.976508	3.5
8JEU	A_B	0.978025	3.5
8JEU	D_C	0.980567	3.5
8JEU	C_B	0.974744	3.5
8JEV	A_B	0.982304	3.06
8JEX	H_P	0.992718	3.1
8JEX	P_G	0.988734	3.1
8JEX	B_K	0.991611	3.1
8JEX	K_A	0.992319	3.1
8JF7	A_B	0.981081	7.73
8JF7	B_C	0.983005	7.73
8JF7	C_D	0.975442	7.73
8JF7	C_H	0.980186	7.73
8JF7	E_F	0.989717	7.73
8JF7	G_H	0.990315	7.73
8JF7	K_J	0.979282	7.73
8JFW	A_D	0.982437	3.64
8JFZ	D_C	0.976887	3.5
8JFZ	B_A	0.986509	3.5
8JG5	A_B	0.987264	3.04
8JG5	B_G	0.985666	3.04
8JG5	C_D	0.979468	3.04
8JG5	E_F	0.980563	3.04
8JG9	A_C	0.971311	3.82
8JGJ	A_B	0.969796	3.3
8JGK	A_B	0.976712	4.04
8JGL	A_B	0.969711	3.14
8JGS	A_B	0.981138	3.96
8JH2	A_B	0.989241	5.7
8JH2	A_E	0.986545	5.7
8JH2	A_F	0.985191	5.7
8JH2	A_G	0.979207	5.7
8JH2	A_H	0.980662	5.7
8JH2	A_I	0.985911	5.7
8JH2	B_C	0.98417	5.7
8JH2	B_I	0.987182	5.7
8JH2	B_J	0.987913	5.7
8JH2	C_K	0.982887	5.7
8JH2	D_G	0.983246	5.7
8JH2	V_W	0.970678	5.7
8JH2	a_b	0.978218	5.7
8JH2	c_d	0.989625	5.7
8JH2	e_f	0.960831	5.7
8JH2	g_h	0.982919	5.7
8JH3	A_B	0.988966	3.7
8JH3	A_E	0.988193	3.7
8JH3	A_F	0.98611	3.7
8JH3	A_G	0.967085	3.7
8JH3	A_H	0.978699	3.7
8JH3	A_I	0.985272	3.7
8JH3	A_K	0.969589	3.7
8JH3	B_C	0.982911	3.7
8JH3	B_I	0.96731	3.7
8JH3	B_J	0.987045	3.7
8JH3	C_J	0.979293	3.7
8JH3	C_K	0.983715	3.7
8JH3	D_G	0.987514	3.7
8JH3	a_b	0.984788	3.7
8JH3	c_d	0.983245	3.7
8JH3	e_f	0.986025	3.7
8JH3	g_h	0.978304	3.7
8JH4	A_B	0.989804	3.2
8JH4	A_E	0.985064	3.2
8JH4	A_F	0.984928	3.2
8JH4	A_G	0.979445	3.2
8JH4	A_H	0.979804	3.2
8JH4	A_I	0.98597	3.2
8JH4	B_C	0.982689	3.2
8JH4	B_I	0.984873	3.2
8JH4	B_J	0.971582	3.2
8JH4	C_J	0.976676	3.2
8JH4	C_K	0.984652	3.2
8JH4	D_G	0.984266	3.2
8JH4	a_b	0.98695	3.2
8JH4	c_d	0.977985	3.2
8JH4	e_f	0.980112	3.2
8JH4	g_h	0.989315	3.2
8JH5	A_B	0.983707	3.7
8JH7	H_L	0.98182	3.2
8JH7	K_L	0.981982	3.2
8JHB	B_C	0.984451	3.3
8JHC	H_L	0.980374	3.3
8JHC	K_L	0.983986	3.3
8JHF	A_B	0.988462	3.68
8JHF	C_D	0.988267	3.68
8JHF	E_F	0.987353	3.68
8JHF	G_H	0.986694	3.68
8JHG	K_F	0.98073	3.58
8JHG	A_B	0.986351	3.58
8JHG	C_D	0.986884	3.58
8JHG	E_F	0.988645	3.58
8JHG	G_H	0.990573	3.58
8JHI	B_C	0.981412	3.2
8JHK	A_B	0.972565	4.76
8JHK	B_E	0.983781	4.76
8JHN	B_G	0.980813	3.75
8JHO	A_B	0.984618	7.6
8JHO	C_D	0.983333	7.6
8JHO	E_F	0.984226	7.6
8JHO	G_H	0.99008	7.6
8JHO	K_L	0.976237	7.6
8JHO	K_N	0.982695	7.6
8JHO	L_N	0.982353	7.6
8JHO	M_N	0.979403	7.6
8JHO	N_P	0.939858	7.6
8JHO	O_P	0.970952	7.6
8JHO	a_b	0.987378	7.6
8JHO	c_d	0.978156	7.6
8JHO	e_f	0.988318	7.6
8JHO	g_h	0.983844	7.6
8JHZ	A_B	0.97622	3.2
8JIA	A_B	0.982105	3.9
8JIA	D_C	0.981304	3.9
8JIO	B_C	0.983158	3.3
8JIQ	B_C	0.977796	3.4
8JIZ	A_B	0.965193	3.8
8JIZ	A_D	0.968016	3.8
8JIZ	B_C	0.965364	3.8
8JIZ	C_D	0.976836	3.8
8JIZ	E_F	0.983089	3.8
8JIZ	G_H	0.981951	3.8
8JJ0	A_B	0.982153	4.5
8JJ0	A_D	0.9711	4.5
8JJ0	B_C	0.964777	4.5
8JJ0	C_D	0.979101	4.5
8JJ0	E_F	0.983119	4.5
8JJ1	H_G	0.974078	3.77
8JJ1	A_B	0.971187	3.77
8JJ1	A_D	0.972152	3.77
8JJ1	B_C	0.962944	3.77
8JJ1	C_D	0.976656	3.77
8JJ2	A_B	0.976129	4.3
8JJ2	A_D	0.963394	4.3
8JJ2	B_C	0.968796	4.3
8JJ2	C_D	0.977338	4.3
8JJ5	A_B	0.981342	3.5
8JJ5	C_D	0.981799	3.5
8JKB	B_G	0.98316	3.27
8JKB	F_L	0.969691	3.27
8JKB	I_M	0.977666	3.27
8JKB	J_N	0.983216	3.27
8JKB	K_O	0.982082	3.27
8JKE	A_B	0.987301	3.67
8JKE	A_C	0.982628	3.67
8JKE	C_D	0.98808	3.67
8JKE	C_F	0.977085	3.67
8JKE	D_E	0.987466	3.67
8JKE	D_F	0.978893	3.67
8JKE	I_J	0.982783	3.67
8JKZ	A_B	0.991353	3.6
8JL0	A_B	0.988195	3.1
8JLA	A_B	0.988335	3.44
8JLA	C_D	0.989267	3.44
8JLA	E_F	0.988562	3.44
8JLA	G_H	0.980706	3.44
8JLJ	B_Y	0.984881	3.1
8JLK	A_B	0.974203	3.22
8JLK	B_Y	0.983484	3.22
8JLN	B_Y	0.982489	3.24
8JLO	A_R	0.976631	3.52
8JLO	B_Y	0.970721	3.52
8JLP	B_Y	0.98326	3.23
8JLZ	A_N	0.977143	3.09
8JLZ	A_R	0.977517	3.09
8JLZ	B_G	0.97924	3.09
8JMM	A_B	0.986678	3.75
8JMM	A_C	0.986157	3.75
8JMM	A_H	0.972904	3.75
8JMM	B_C	0.982823	3.75
8JMM	B_J	0.951457	3.75
8JMM	D_E	0.983373	3.75
8JMM	D_F	0.986657	3.75
8JMM	D_M	0.975515	3.75
8JMM	D_N	0.982639	3.75
8JMM	E_F	0.986418	3.75
8JMM	E_P	0.953702	3.75
8JN1	A_B	0.985035	3.5
8JN1	A_C	0.983923	3.5
8JN1	C_D	0.976004	3.5
8JN1	C_E	0.972525	3.5
8JN1	D_E	0.978621	3.5
8JN1	D_F	0.982885	3.5
8JN1	E_F	0.898797	3.5
8JN1	H_L	0.92048	3.5
8JN2	A_B	0.974989	4.1
8JN2	A_C	0.982672	4.1
8JN2	C_D	0.967549	4.1
8JN2	C_E	0.97406	4.1
8JN2	D_E	0.975298	4.1
8JN2	D_F	0.976155	4.1
8JN2	E_F	0.97212	4.1
8JN2	H_L	0.901574	4.1
8JN3	A_B	0.96882	5.4
8JN3	C_D	0.968542	5.4
8JN3	C_E	0.953635	5.4
8JN3	C_F	0.955498	5.4
8JN3	E_F	0.968978	5.4
8JN4	A_B	0.983792	3.5
8JN4	A_C	0.982784	3.5
8JN4	C_D	0.973265	3.5
8JN4	C_E	0.973594	3.5
8JN4	C_F	0.958719	3.5
8JN4	D_E	0.978276	3.5
8JN4	D_F	0.980763	3.5
8JN4	E_F	0.983415	3.5
8JN4	H_L	0.981687	3.5
8JN5	A_B	0.981724	3.6
8JN5	A_C	0.979886	3.6
8JN5	C_D	0.984285	3.6
8JN5	C_E	0.975277	3.6
8JN5	D_E	0.977651	3.6
8JN5	D_F	0.979961	3.6
8JN5	E_F	0.960063	3.6
8JN5	H_L	0.979914	3.6
8JN6	C_E	0.954297	9.8
8JN7	C_E	0.959758	11
8JND	A_B	0.984767	3.66
8JND	C_D	0.988989	3.66
8JND	E_F	0.987941	3.66
8JND	G_H	0.987878	3.66
8JNE	A_B	0.98929	4.68
8JNE	C_D	0.986737	4.68
8JNE	E_F	0.989277	4.68
8JNE	G_H	0.990965	4.68
8JNI	B_A	0.948805	3.2
8JNJ	A_B	0.989554	3.3
8JO4	A_B	0.986001	3.04
8JOU	a_b	0.962378	4.1
8JOU	a_A	0.983376	4.1
8JOU	b_A	0.975542	4.1
8JOU	c_d	0.97662	4.1
8JOU	c_A	0.982035	4.1
8JOU	d_A	0.962036	4.1
8JOU	e_f	0.984553	4.1
8JOU	e_A	0.981344	4.1
8JOU	f_A	0.973934	4.1
8JOU	g_h	0.985825	4.1
8JOU	g_A	0.979788	4.1
8JOU	h_A	0.980051	4.1
8JOU	i_j	0.978996	4.1
8JOU	i_A	0.983031	4.1
8JOU	j_A	0.979786	4.1
8JP6	A_C	0.978572	3.29
8JP6	B_D	0.975965	3.29
8JP6	E_G	0.979996	3.29
8JP6	F_H	0.977101	3.29
8JP7	B_D	0.969584	3.51
8JP7	H_F	0.972844	3.51
8JP8	A_C	0.97865	3.39
8JP8	A_F	0.980905	3.39
8JP8	B_D	0.978836	3.39
8JP8	E_G	0.980724	3.39
8JP8	F_H	0.981383	3.39
8JP9	A_C	0.981578	3.37
8JP9	B_D	0.977716	3.37
8JP9	E_G	0.982482	3.37
8JP9	F_H	0.979989	3.37
8JPJ	A_B	0.992791	3.5
8JPO	A_B	0.990131	3.4
8JPP	A_B	0.941442	3.2
8JPP	A_R	0.972727	3.2
8JPP	B_G	0.98342	3.2
8JPR	A_B	0.98993	3.4
8JPS	B_D	0.984599	3.65
8JPS	B_A	0.977991	3.65
8JPS	A_C	0.980897	3.65
8JQB	C_B	0.985975	3.2
8JQB	C_G	0.981514	3.2
8JQB	A_D	0.987841	3.2
8JQB	A_E	0.981327	3.2
8JQB	B_F	0.982575	3.2
8JQB	D_H	0.981825	3.2
8JQC	A_D	0.987739	3.39
8JQC	B_C	0.988178	3.39
8JR1	1_2	0.986725	3.17
8JR1	1_9	0.987559	3.17
8JR1	2_3	0.988274	3.17
8JR1	3_4	0.986382	3.17
8JR1	3_a	0.963848	3.17
8JR1	4_5	0.988574	3.17
8JR1	5_6	0.989107	3.17
8JR1	6_7	0.988842	3.17
8JR1	7_8	0.989168	3.17
8JR1	8_9	0.988077	3.17
8JRP	B_A	0.984197	3.58
8JRP	D_C	0.985051	3.58
8JRQ	B_A	0.976884	4.15
8JRQ	D_C	0.980335	4.15
8JRR	A_B	0.970427	4.35
8JRR	C_D	0.972124	4.35
8JRU	R_A	0.984015	3.5
8JRU	H_L	0.800925	3.5
8JRV	R_A	0.975757	3.3
8JRV	H_L	0.976539	3.3
8JSG	h_w	0.980697	4.6
8JSM	A_B	0.983753	3.3
8JSM	A_C	0.980796	3.3
8JSM	B_C	0.979161	3.3
8JSM	D_E	0.973217	3.3
8JSN	A_B	0.981627	3.4
8JSN	A_C	0.980926	3.4
8JSN	B_C	0.978253	3.4
8JSN	D_E	0.9707	3.4
8JSO	B_Y	0.974132	3.4
8JSP	A_R	0.964935	3.65
8JSP	B_G	0.983585	3.65
8JTW	A_B	0.984931	3.23
8JTX	A_B	0.984589	3.28
8JTY	A_B	0.986027	3.26
8JU5	A_D	0.981457	3.74
8JU5	A_B	0.980485	3.74
8JU5	D_C	0.979875	3.74
8JU5	C_B	0.974422	3.74
8JU6	A_B	0.979842	3.45
8JU6	A_D	0.976373	3.45
8JU6	B_C	0.977934	3.45
8JU6	D_C	0.975435	3.45
8JUW	A_B	0.978416	3.79
8JUW	A_F	0.97934	3.79
8JUW	B_C	0.981715	3.79
8JUW	C_D	0.982141	3.79
8JUW	D_E	0.979896	3.79
8JUY	A_B	0.971667	4.34
8JUY	A_F	0.983033	4.34
8JUY	B_C	0.980191	4.34
8JUY	C_D	0.983315	4.34
8JUY	D_E	0.982798	4.34
8JUY	E_F	0.977622	4.34
8JUZ	A_B	0.981259	4.29
8JUZ	B_C	0.98004	4.29
8JUZ	C_D	0.981	4.29
8JUZ	D_E	0.982071	4.29
8JUZ	E_F	0.972774	4.29
8JV5	A_B	0.978982	3.23
8JV5	A_C	0.980207	3.23
8JV5	B_C	0.980351	3.23
8JV6	A_B	0.977531	3.43
8JV6	A_C	0.976368	3.43
8JV6	B_C	0.975204	3.43
8JV7	A_B	0.978994	3.6
8JV7	A_C	0.9836	3.6
8JV7	B_C	0.983688	3.6
8JV8	A_B	0.971645	3.34
8JV8	A_C	0.976562	3.34
8JV8	B_C	0.978918	3.34
8JVI	B_C	0.964479	3.21
8JVI	B_A	0.978447	3.21
8JVI	C_D	0.975496	3.21
8JVI	D_A	0.971294	3.21
8JVJ	A_B	0.975398	3.44
8JVJ	A_D	0.975791	3.44
8JVJ	B_C	0.976381	3.44
8JVJ	C_D	0.975181	3.44
8JVM	F_J	0.990266	3.86
8JVM	F_Z	0.989818	3.86
8JVM	J_Z	0.987843	3.86
8JX8	A_B	0.978159	3.3
8JXD	A_B	0.975945	3.3
8JXE	A_B	0.962907	3.2
8JXJ	A_B	0.949161	3.9
8JXM	K_L	0.941379	3.49
8JXM	K_C	0.984187	3.49
8JXM	K_H	0.984909	3.49
8JXM	K_E	0.978296	3.49
8JXM	A_B	0.945136	3.49
8JXM	A_C	0.983895	3.49
8JXM	A_H	0.989933	3.49
8JXM	A_J	0.978225	3.49
8JXM	C_F	0.983776	3.49
8JXM	C_J	0.978688	3.49
8JXM	G_J	0.904424	3.49
8JXM	H_I	0.977436	3.49
8JXM	H_E	0.975849	3.49
8JXM	M_E	0.958035	3.49
8JXM	E_J	0.989106	3.49
8JXN	D_E	0.972625	3.2
8JXN	D_G	0.980906	3.2
8JXN	D_K	0.985467	3.2
8JXN	D_A	0.984495	3.2
8JXN	F_B	0.981038	3.2
8JXN	G_H	0.983456	3.2
8JXN	G_I	0.989261	3.2
8JXN	G_A	0.980129	3.2
8JXN	C_A	0.973263	3.2
8JXN	I_J	0.982568	3.2
8JXN	I_B	0.979752	3.2
8JXN	I_K	0.975744	3.2
8JXN	L_K	0.970624	3.2
8JXN	B_K	0.982935	3.2
8JXN	B_A	0.98799	3.2
8JXR	H_L	0.956319	3.57
8JXT	C_D	0.980856	3.07
8JXV	B_R	0.97286	3.21
8JXV	C_D	0.978197	3.21
8JXW	C_D	0.985293	3.01
8JXX	C_D	0.979669	3.06
8JY7	A_B	0.986143	3.2
8JY7	A_D	0.985267	3.2
8JY7	B_C	0.983555	3.2
8JY7	C_D	0.982401	3.2
8JYN	A_B	0.984278	3.04
8JYN	A_C	0.981614	3.04
8JYN	B_C	0.985903	3.04
8JYO	A_B	0.984038	3.2
8JYO	A_C	0.98102	3.2
8JYO	B_C	0.986051	3.2
8JZZ	B_G	0.984228	3.31
8JZZ	C_A	0.980788	3.31
8JZZ	A_D	0.977863	3.31
8K03	A_B	0.989442	3.84
8K0A	A_B	0.986392	3.12
8K0A	A_C	0.973846	3.12
8K0A	A_E	0.976036	3.12
8K0A	C_D	0.98482	3.12
8K0A	C_E	0.983709	3.12
8K0A	E_F	0.987062	3.12
8K0C	E_F	0.987263	3.18
8K0C	E_A	0.975635	3.18
8K0C	A_C	0.98008	3.18
8K0C	A_D	0.969519	3.18
8K0C	C_B	0.982607	3.18
8K0C	G_H	0.985029	3.18
8K0C	G_B	0.973261	3.18
8K0C	B_D	0.982794	3.18
8K0E	A_B	0.989064	3.65
8K0F	A_B	0.989914	3.37
8K0I	A_B	0.986566	3.62
8K0I	a_b	0.987675	3.62
8K0M	A_B	0.984677	3.17
8K0X	A_C	0.979536	3.2
8K0Z	A_B	0.986497	3.7
8K10	A_B	0.988497	3.2
8K11	A_B	0.980423	3.3
8K13	A_B	0.989399	3.33
8K17	A_B	0.990774	3.18
8K18	E_C	0.973532	3.68
8K18	C_D	0.868983	3.68
8K19	A_B	0.707522	3.88
8K19	A_E	0.976943	3.88
8K1A	A_C	0.992586	3.28
8K1A	B_D	0.989062	3.28
8K1B	A_B	0.986845	3.47
8K1D	A_B	0.973394	3.53
8K1L	A_B	0.983593	3.44
8K1P	A_B	0.984762	3.4
8K1P	A_C	0.984894	3.4
8K1Q	A_B	0.99182	3.68
8K1V	A_B	0.99247	3.48
8K1Z	A_B	0.989027	3.41
8K20	B_C	0.983822	3.7
8K20	D_F	0.983989	3.7
8K21	A_D	0.94172	3.8
8K21	D_E	0.984486	3.8
8K21	a_d	0.981212	3.8
8K21	d_e	0.986596	3.8
8K25	A_d	0.982265	3.4
8K25	a_D	0.982741	3.4
8K25	D_E	0.988146	3.4
8K25	d_e	0.988872	3.4
8K26	D_E	0.989493	3.6
8K26	d_e	0.987377	3.6
8K28	A_B	0.984377	3.54
8K28	B_C	0.981063	3.54
8K28	C_D	0.981406	3.54
8K28	D_E	0.983803	3.54
8K28	E_F	0.973673	3.54
8K28	F_G	0.972511	3.54
8K28	G_H	0.982872	3.54
8K28	I_H	0.980415	3.54
8K29	A_B	0.989427	3.18
8K29	B_C	0.985308	3.18
8K29	C_D	0.954552	3.18
8K29	D_E	0.980684	3.18
8K29	E_F	0.974788	3.18
8K29	F_G	0.939409	3.18
8K29	G_H	0.982245	3.18
8K29	H_I	0.983086	3.18
8K2V	A_I	0.9763	3.52
8K2V	B_K	0.982664	3.52
8K2V	C_J	0.978979	3.52
8K2V	D_H	0.97575	3.52
8K2V	E_G	0.980257	3.52
8K2V	F_L	0.959698	3.52
8K2V	G_I	0.992302	3.52
8K2V	J_K	0.994786	3.52
8K2V	L_H	0.991488	3.52
8K2X	A_B	0.967339	3.2
8K2X	A_R	0.982543	3.2
8K2X	B_G	0.982858	3.2
8K36	A_B	0.977282	3.48
8K36	A_F	0.978786	3.48
8K36	B_C	0.965906	3.48
8K36	C_D	0.985712	3.48
8K36	D_E	0.977793	3.48
8K36	E_F	0.970872	3.48
8K36	G_H	0.975463	3.48
8K36	G_L	0.960571	3.48
8K36	H_I	0.975133	3.48
8K36	I_J	0.975066	3.48
8K36	J_K	0.96279	3.48
8K36	K_L	0.974559	3.48
8K37	G_H	0.981234	3.5
8K37	G_L	0.961209	3.5
8K37	H_I	0.98509	3.5
8K37	I_J	0.975648	3.5
8K37	J_K	0.969533	3.5
8K37	K_L	0.980351	3.5
8K37	C_Q	0.970025	3.5
8K37	D_R	0.981265	3.5
8K37	E_F	0.982232	3.5
8K37	F_N	0.96591	3.5
8K38	A_B	0.987421	3.2
8K38	A_L	0.985939	3.2
8K38	B_C	0.987319	3.2
8K38	C_D	0.985508	3.2
8K38	D_E	0.987892	3.2
8K38	E_F	0.988077	3.2
8K38	F_G	0.985017	3.2
8K38	G_H	0.986278	3.2
8K38	H_I	0.988567	3.2
8K38	I_J	0.985503	3.2
8K38	J_K	0.987137	3.2
8K38	K_L	0.987916	3.2
8K38	M_N	0.974773	3.2
8K38	M_X	0.98287	3.2
8K38	N_O	0.982296	3.2
8K38	O_P	0.984636	3.2
8K38	P_Q	0.970716	3.2
8K38	Q_R	0.984261	3.2
8K38	R_S	0.982987	3.2
8K38	S_T	0.98371	3.2
8K38	T_U	0.982437	3.2
8K38	U_V	0.9818	3.2
8K38	V_W	0.980304	3.2
8K38	W_X	0.982173	3.2
8K3P	A_B	0.982716	3.64
8K3R	A_B	0.979727	3.51
8K3T	A_B	0.962922	3.57
8K3U	A_B	0.984946	3.06
8K3V	A_B	0.98347	3.1
8K3Y	A_B	0.975787	4.42
8K3Y	A_F	0.969667	4.42
8K3Y	B_C	0.976534	4.42
8K3Y	C_D	0.973778	4.42
8K3Y	D_E	0.974522	4.42
8K3Y	E_F	0.976001	4.42
8K44	A_B	0.928896	3.8
8K44	A_C	0.98698	3.8
8K44	B_C	0.977142	3.8
8K45	A_B	0.985817	3.66
8K45	A_C	0.984931	3.66
8K45	B_C	0.988575	3.66
8K46	E_A	0.956457	3.37
8K46	I_C	0.980207	3.37
8K46	A_B	0.986853	3.37
8K46	A_C	0.98335	3.37
8K46	B_C	0.986362	3.37
8K47	I_C	0.971111	3.54
8K47	A_B	0.984839	3.54
8K47	A_C	0.970741	3.54
8K47	B_C	0.987264	3.54
8K4B	A_B	0.983879	3.9
8K4O	E_F	0.985005	3.01
8K4O	E_C	0.981877	3.01
8K4O	B_C	0.975835	3.01
8K4O	B_G	0.98251	3.01
8K58	C_D	0.989924	3.15
8K58	C_A	0.978339	3.15
8K58	D_E	0.979101	3.15
8K58	D_G	0.983774	3.15
8K58	A_B	0.983611	3.15
8K59	C_D	0.990258	3.5
8K59	C_F	0.975693	3.5
8K59	C_A	0.982209	3.5
8K59	D_E	0.981513	3.5
8K59	D_F	0.975958	3.5
8K59	D_G	0.964803	3.5
8K59	A_B	0.984073	3.5
8K5A	A_B	0.986095	3.3
8K5A	A_C	0.97868	3.3
8K5A	C_D	0.990588	3.3
8K5A	D_E	0.979899	3.3
8K5A	D_G	0.961642	3.3
8K5G	H_L	0.934897	3.41
8K5H	B_A	0.984875	3.22
8K5H	B_C	0.985193	3.22
8K5H	A_C	0.982433	3.22
8K5H	H_L	0.95879	3.22
8K60	A_B	0.989097	3.4
8K60	A_C	0.979814	3.4
8K60	C_D	0.989945	3.4
8K60	C_F	0.970146	3.4
8K60	D_E	0.988197	3.4
8K60	D_F	0.973203	3.4
8K60	I_J	0.977901	3.4
8K6M	B_C	0.981298	3.3
8K6N	A_E	0.981175	3.2
8K6N	B_C	0.982509	3.2
8K6O	B_C	0.980347	3.3
8K7A	A_B	0.987006	4.2
8K7B	A_B	0.983638	3.9
8K7C	A_B	0.982263	3.9
8K7T	E_F	0.98594	3.71
8K7U	A_D	0.984807	3.37
8K7U	C_B	0.987548	3.37
8K7V	A_B	0.972408	3.17
8K7V	A_C	0.989441	3.17
8K7V	B_D	0.985327	3.17
8K8S	B_C	0.980635	3.06
8K8W	D_C	0.977637	3.46
8K8W	D_E	0.971607	3.46
8K8W	C_B	0.976937	3.46
8K8W	B_A	0.974352	3.46
8K8W	F_E	0.969182	3.46
8K8X	D_C	0.973027	3.53
8K8X	D_E	0.966147	3.53
8K8X	C_B	0.974595	3.53
8K8X	B_A	0.960484	3.53
8K90	A_B	0.969944	3.43
8K90	B_C	0.974605	3.43
8K90	C_D	0.971908	3.43
8K90	D_E	0.969628	3.43
8K91	A_B	0.973704	3.03
8K91	A_G	0.972859	3.03
8K91	B_C	0.975379	3.03
8K91	C_D	0.974494	3.03
8K91	D_E	0.972129	3.03
8K91	E_F	0.97008	3.03
8K91	F_G	0.969291	3.03
8K92	A_F	0.970695	3.31
8K92	A_B	0.971677	3.31
8K92	F_E	0.970679	3.31
8K92	E_D	0.974019	3.31
8K92	D_C	0.971393	3.31
8K92	C_B	0.971388	3.31
8K93	A_B	0.976285	3.23
8K93	B_C	0.972033	3.23
8K93	C_D	0.972448	3.23
8K93	D_E	0.971248	3.23
8K93	E_F	0.973997	3.23
8K94	A_B	0.975536	3.4
8K94	B_C	0.97552	3.4
8K94	C_D	0.973875	3.4
8K94	D_E	0.968364	3.4
8K95	A_B	0.969239	3.05
8K95	B_C	0.969516	3.05
8K95	C_D	0.97257	3.05
8K95	D_E	0.971887	3.05
8K95	E_F	0.9701	3.05
8K9A	A_B	0.989769	3.9
8K9A	A_E	0.981354	3.9
8K9A	C_D	0.987482	3.9
8K9A	D_F	0.98261	3.9
8K9B	E_C	0.980671	4.5
8K9B	E_D	0.983558	4.5
8K9B	A_B	0.975541	4.5
8K9B	C_D	0.987852	4.5
8K9E	A_B	0.989228	3.33
8K9E	A_E	0.978296	3.33
8K9E	A_G	0.962551	3.33
8K9E	B_C	0.986274	3.33
8K9E	B_E	0.989556	3.33
8K9E	C_D	0.989191	3.33
8K9E	C_F	0.97756	3.33
8K9E	E_G	0.981476	3.33
8K9G	A_B	0.985133	3.49
8K9G	A_E	0.981036	3.49
8K9G	E_F	0.986255	3.49
8K9I	C_R	0.813047	4.2
8K9I	K_L	0.953315	4.2
8K9J	E_C	0.98611	6.6
8K9J	E_D	0.985027	6.6
8K9J	A_B	0.981824	6.6
8K9J	C_D	0.98641	6.6
8K9J	G_F	0.978218	6.6
8K9L	R_A	0.982324	3.05
8K9L	A_B	0.978751	3.05
8K9L	B_G	0.981156	3.05
8K9M	E_C	0.985753	6.8
8K9M	E_D	0.98444	6.8
8K9M	A_B	0.980339	6.8
8K9M	C_D	0.986444	6.8
8K9M	G_F	0.945475	6.8
8KAE	H_L	0.979495	3.18
8KAE	K_L	0.983726	3.18
8KBZ	A_B	0.972593	3.97
8KBZ	A_C	0.97954	3.97
8KBZ	B_C	0.972814	3.97
8KC3	A_B	0.973614	7
8KC3	A_C	0.979113	7
8KC3	B_C	0.974195	7
8KC7	A_B	0.988813	3.46
8KC7	B_E	0.985037	3.46
8KC7	D_E	0.983791	3.46
8KC7	F_G	0.985428	3.46
8KC9	A_B	0.987635	3.75
8KCB	D_A	0.990746	3.17
8KCB	C_B	0.986689	3.17
8KCB	F_H	0.988759	3.17
8KCB	E_G	0.98681	3.17
8KCC	A_D	0.986299	3.1
8KCC	B_C	0.989565	3.1
8KCC	E_G	0.985199	3.1
8KCC	F_H	0.981823	3.1
8KD2	A_B	0.973994	3.02
8KD2	B_E	0.979759	3.02
8KD2	D_E	0.981646	3.02
8KD2	O_P	0.985608	3.02
8KD2	Q_R	0.989444	3.02
8KD2	S_T	0.988619	3.02
8KD2	U_V	0.987152	3.02
8KD6	D_E	0.978693	3.07
8KD6	F_G	0.981099	3.07
8KD6	O_P	0.980753	3.07
8KD6	Q_R	0.966368	3.07
8KD6	S_T	0.987309	3.07
8KD6	U_V	0.99051	3.07
8KD6	A_B	0.989384	3.07
8KD6	B_E	0.981678	3.07
8KD7	A_B	0.989803	3.09
8KD7	B_E	0.983651	3.09
8KD7	D_E	0.983346	3.09
8KD7	O_P	0.99003	3.09
8KD7	Q_R	0.988026	3.09
8KD7	S_T	0.988169	3.09
8KD7	U_V	0.984029	3.09
8KDA	E_F	0.986517	3.19
8KDA	F_D	0.97902	3.19
8KDA	G_H	0.984345	3.19
8KDA	C_D	0.986701	3.19
8KDA	D_B	0.984016	3.19
8KDA	I_J	0.987953	3.19
8KDA	A_B	0.976333	3.19
8KDA	K_L	0.987263	3.19
8KDC	A_B	0.984066	3.3
8KDC	A_D	0.984685	3.3
8KDR	L_H	0.982822	3.4
8KDS	E_D	0.981396	3.05
8KDS	G_F	0.973835	3.05
8KDS	I_H	0.968533	3.05
8KDS	B_A	0.98864	3.05
8KDS	B_C	0.98709	3.05
8KDS	A_C	0.982275	3.05
8KDT	H_L	0.980748	3.04
8KE9	A_B	0.971888	3.76
8KE9	A_C	0.980956	3.76
8KE9	B_C	0.964433	3.76
8KEG	A_B	0.951696	3.66
8KEG	A_O	0.973655	3.66
8KEG	B_C	0.95938	3.66
8KEG	C_D	0.881288	3.66
8KEG	D_E	0.871172	3.66
8KEG	E_F	0.749332	3.66
8KEG	F_G	0.933592	3.66
8KEG	G_H	0.846972	3.66
8KEG	H_I	0.936549	3.66
8KEG	I_J	0.925874	3.66
8KEG	J_K	0.801841	3.66
8KEG	K_L	0.979779	3.66
8KEG	L_M	0.897376	3.66
8KEG	M_N	0.871805	3.66
8KEG	N_O	0.83895	3.66
8KEG	a_c	0.980804	3.66
8KEG	b_c	0.984851	3.66
8KEG	e_f	0.963692	3.66
8KEG	h_i	0.981121	3.66
8KEG	j_l	0.984317	3.66
8KEG	k_l	0.9852	3.66
8KEG	n_o	0.984727	3.66
8KEH	C_B	0.979959	3.21
8KEH	C_A	0.987786	3.21
8KEH	B_A	0.987267	3.21
8KEH	F_G	0.980979	3.21
8KEH	D_E	0.984432	3.21
8KEI	B_D	0.947472	3.56
8KEI	C_E	0.986379	3.56
8KEJ	H_L	0.983671	3.73
8KEK	H_L	0.796166	3.54
8KEQ	B_A	0.982917	3.14
8KEQ	B_C	0.983606	3.14
8KEQ	E_D	0.982827	3.14
8KEQ	A_C	0.982838	3.14
8KEQ	G_F	0.982634	3.14
8KEW	F_A	0.979014	3.3
8KEW	G_C	0.987588	3.3
8KEW	A_B	0.983549	3.3
8KEW	C_D	0.984306	3.3
8KF1	G_H	0.98486	3.3
8KF1	G_J	0.982525	3.3
8KF1	F_A	0.964436	3.3
8KF1	F_C	0.964405	3.3
8KF1	H_I	0.987295	3.3
8KF1	A_B	0.980344	3.3
8KF1	I_L	0.975651	3.3
8KF1	B_E	0.958786	3.3
8KF1	J_K	0.984292	3.3
8KF1	C_D	0.892745	3.3
8KF3	D_E	0.9911	3.5
8KF3	H_G	0.988214	3.5
8KF3	B_A	0.990258	3.5
8KF3	E_F	0.990338	3.5
8KF3	G_I	0.983124	3.5
8KF3	A_C	0.986396	3.5
8KF5	D_E	0.985815	3.4
8KF5	C_A	0.980846	3.4
8KF5	E_F	0.987729	3.4
8KF5	A_B	0.980642	3.4
8KF6	F_D	0.991477	3.7
8KF6	A_B	0.988692	3.7
8KF6	G_H	0.986144	3.7
8KF6	D_E	0.983991	3.7
8KF6	H_I	0.98572	3.7
8KF6	B_C	0.983491	3.7
8KFY	A_B	0.978436	3.06
8KFY	A_R	0.980676	3.06
8KFY	B_C	0.980294	3.06
8KFZ	R_A	0.982854	3.3
8KFZ	A_B	0.974863	3.3
8KFZ	B_C	0.981466	3.3
8KG5	A_B	0.980285	3.17
8KG5	A_C	0.9812	3.17
8KG5	B_C	0.981276	3.17
8KG5	D_E	0.976139	3.17
8KG9	2_5	0.982095	4.52
8KG9	2_6	0.982665	4.52
8KG9	3_5	0.986549	4.52
8KG9	3_7	0.94693	4.52
8KG9	4_6	0.984079	4.52
8KG9	4_7	0.985163	4.52
8KG9	5_M	0.831716	4.52
8KG9	A_N	0.902758	4.52
8KG9	B_C	0.885509	4.52
8KG9	B_D	0.980612	4.52
8KG9	F_G	0.982922	4.52
8KG9	F_H	0.980064	4.52
8KG9	G_H	0.979564	4.52
8KG9	M_N	0.981292	4.52
8KGE	V_v	0.976521	3.8
8KGG	A_R	0.982108	3.06
8KGG	B_G	0.98394	3.06
8KGI	A_B	0.978329	3.2
8KGK	A_B	0.979475	3.16
8KGK	C_D	0.975971	3.16
8KGL	A_B	0.869685	4.3
8KGM	A_B	0.982465	4.8
8KGN	A_B	0.9852	5.9
8KGO	A_B	0.986235	3.4
8KGP	B_A	0.987661	3.3
8KGQ	A_B	0.983934	5.6
8KGR	A_B	0.983667	3.2
8KH4	A_B	0.972086	3.1
8KH4	B_E	0.973264	3.1
8KH4	C_D	0.96919	3.1
8KHD	H_C	0.978076	3.5
8KHF	1_2	0.986021	3.13
8KHF	1_8	0.986256	3.13
8KHF	2_3	0.987094	3.13
8KHF	3_4	0.985305	3.13
8KHF	4_5	0.989194	3.13
8KHF	5_6	0.987882	3.13
8KHF	6_7	0.98814	3.13
8KHF	7_8	0.985647	3.13
8KHF	G_H	0.944231	3.13
8KHF	G_I	0.976903	3.13
8KHF	H_I	0.729684	3.13
8KHF	K_N	0.976907	3.13
8KHF	K_R	0.96653	3.13
8KHF	N_Q	0.986449	3.13
8KHF	N_R	0.96957	3.13
8KHF	S_T	0.985995	3.13
8KHP	A_B	0.978201	3.67
8KHP	A_C	0.979213	3.67
8KHP	C_F	0.97285	3.67
8KHP	D_E	0.968617	3.67
8KHR	C_A	0.979008	3.25
8KHR	H_L	0.9755	3.25
8KHR	A_B	0.981996	3.25
8ODT	C_D	0.970514	4.2
8OE4	B_C	0.950241	3.6
8OEJ	A_B	0.935554	8
8OEJ	B_C	0.981724	8
8OEJ	D_H	0.97615	8
8OEJ	H_I	0.978641	8
8OEL	A_B	0.983803	8.2
8OEL	B_C	0.950364	8.2
8OEL	D_H	0.983829	8.2
8OEL	H_I	0.982955	8.2
8OF0	A_B	0.988363	3.05
8OF0	A_E	0.985934	3.05
8OF0	A_F	0.988359	3.05
8OF0	A_H	0.976261	3.05
8OF0	A_I	0.984619	3.05
8OF0	A_K	0.970129	3.05
8OF0	B_C	0.971268	3.05
8OF0	B_I	0.969212	3.05
8OF0	B_J	0.985172	3.05
8OF0	B_L	0.978919	3.05
8OF0	B_M	0.961012	3.05
8OF0	C_J	0.982779	3.05
8OF0	C_K	0.98554	3.05
8OF0	D_G	0.872189	3.05
8OF0	Q_O	0.978122	3.05
8OF8	A_M	0.980452	7.5
8OF8	B_M	0.982793	7.5
8OF8	C_M	0.97912	7.5
8OF8	D_M	0.982577	7.5
8OF8	E_M	0.982464	7.5
8OF8	J_L	0.969324	7.5
8OFI	A_B	0.982521	3.6
8OFI	A_D	0.9823	3.6
8OFI	B_C	0.9778	3.6
8OFI	C_D	0.981252	3.6
8OH4	A_I	0.964315	16.5
8OH4	B_J	0.965185	16.5
8OH4	C_I	0.971077	16.5
8OH4	C_K	0.965888	16.5
8OH4	D_J	0.968502	16.5
8OH4	D_L	0.965419	16.5
8OH4	E_K	0.966471	16.5
8OH4	E_M	0.964229	16.5
8OH4	F_L	0.966776	16.5
8OH4	F_N	0.963652	16.5
8OH4	G_M	0.967307	16.5
8OH4	H_N	0.969547	16.5
8OH9	A_B	0.981399	3.2
8OH9	B_C	0.982382	3.2
8OH9	C_F	0.975016	3.2
8OH9	C_I	0.978227	3.2
8OH9	D_E	0.982164	3.2
8OH9	E_F	0.981997	3.2
8OH9	F_L	0.980289	3.2
8OH9	G_H	0.985185	3.2
8OH9	H_I	0.980783	3.2
8OH9	I_L	0.97375	3.2
8OH9	J_K	0.984402	3.2
8OH9	K_L	0.980752	3.2
8OHN	A_B	0.985934	3.4
8OHN	A_C	0.983856	3.4
8OHN	B_C	0.986068	3.4
8OHS	A_D	0.985258	4.1
8OHS	A_G	0.977646	4.1
8OHS	D_G	0.988194	4.1
8OI6	A_C	0.98465	3.59
8OI6	B_D	0.978993	3.59
8OIF	A_I	0.97828	3.5
8OJJ	A_B	0.979239	5.47
8OJJ	C_D	0.979205	5.47
8OK2	A_C	0.977039	4.1
8OK2	A_D	0.980524	4.1
8OK2	A_E	0.978068	4.1
8OK2	B_C	0.970217	4.1
8OK2	B_D	0.980033	4.1
8OKD	A_B	0.975787	3.1
8OKI	A_B	0.989514	3.45
8OKI	A_C	0.987307	3.45
8OKI	B_C	0.976978	3.45
8OKI	B_D	0.975164	3.45
8OKI	B_N	0.984953	3.45
8OKI	C_H	0.968825	3.45
8OKI	C_K	0.981759	3.45
8OKI	D_L	0.982323	3.45
8OKI	E_F	0.988189	3.45
8OL3	E_C	0.984516	3.5
8OL3	E_G	0.975491	3.5
8OL3	A_C	0.984845	3.5
8OL3	B_D	0.975701	3.5
8OL3	D_F	0.970959	3.5
8OL3	F_H	0.984665	3.5
8OL3	G_I	0.975465	3.5
8OL3	H_J	0.981388	3.5
8OL5	H_F	0.989228	3.4
8OL5	H_J	0.991234	3.4
8OL5	E_C	0.989825	3.4
8OL5	E_G	0.989648	3.4
8OL5	A_C	0.990878	3.4
8OL5	B_D	0.990444	3.4
8OL5	D_F	0.990689	3.4
8OL5	G_I	0.990667	3.4
8OL6	A_C	0.989602	3.8
8OL6	B_D	0.988739	3.8
8OL6	C_E	0.990552	3.8
8OL6	D_F	0.990502	3.8
8OL6	E_G	0.991388	3.8
8OL6	F_H	0.989612	3.8
8OL6	G_I	0.990439	3.8
8OL6	H_J	0.990103	3.8
8OLC	c_d	0.977711	3.48
8OLC	c_e	0.981438	3.48
8OLC	c_n	0.984133	3.48
8OLC	c_C	0.981372	3.48
8OLC	d_e	0.985455	3.48
8OLC	d_D	0.9746	3.48
8OLC	e_E	0.974653	3.48
8OLC	f_g	0.933232	3.48
8OLC	f_h	0.960316	3.48
8OLC	f_F	0.980134	3.48
8OLC	g_h	0.983654	3.48
8OLC	g_i	0.981616	3.48
8OLC	g_G	0.97997	3.48
8OLC	h_H	0.975304	3.48
8OLC	i_j	0.984186	3.48
8OLC	i_k	0.983182	3.48
8OLC	i_I	0.97359	3.48
8OLC	j_k	0.982644	3.48
8OLC	j_J	0.970221	3.48
8OLC	k_l	0.98203	3.48
8OLC	k_K	0.977433	3.48
8OLC	l_m	0.981164	3.48
8OLC	l_n	0.979737	3.48
8OLC	l_L	0.951304	3.48
8OLC	m_n	0.975099	3.48
8OLC	m_M	0.978267	3.48
8OLC	n_N	0.974506	3.48
8OLC	o_O	0.977371	3.48
8OLC	C_D	0.985171	3.48
8OLC	C_E	0.979805	3.48
8OLC	D_E	0.985525	3.48
8OLC	F_G	0.981673	3.48
8OLC	F_H	0.983832	3.48
8OLC	G_H	0.983121	3.48
8OLC	I_J	0.983733	3.48
8OLC	I_K	0.985751	3.48
8OLC	J_K	0.981539	3.48
8OLC	L_M	0.978917	3.48
8OLC	L_N	0.981954	3.48
8OLC	M_N	0.981823	3.48
8OLC	A_B	0.975356	3.48
8OLG	A_B	0.988042	4.2
8OLG	B_C	0.987528	4.2
8OLG	C_D	0.987585	4.2
8OLG	D_E	0.987795	4.2
8OLN	A_C	0.980859	3.3
8OLN	J_H	0.985779	3.3
8OLN	B_D	0.980294	3.3
8OLN	C_E	0.981279	3.3
8OLN	D_F	0.984865	3.3
8OLN	E_G	0.986014	3.3
8OLN	F_H	0.977446	3.3
8OLN	G_I	0.989311	3.3
8OLO	A_C	0.967381	3.5
8OLO	D_B	0.979393	3.5
8OLO	D_F	0.987327	3.5
8OLO	C_E	0.981607	3.5
8OLO	E_G	0.969901	3.5
8OLO	F_H	0.984791	3.5
8OLO	G_I	0.986332	3.5
8OLO	H_J	0.969332	3.5
8OLQ	A_B	0.983518	4
8OLQ	B_C	0.98777	4
8OLQ	C_D	0.976145	4
8OLQ	D_E	0.98337	4
8OLX	A_B	0.986312	3.1
8OM5	A_B	0.983693	3.52
8OM9	A_B	0.990441	3.32
8OMA	A_B	0.991185	3.29
8OMO	A_B	0.991735	3.43
8OMQ	B_A	0.984509	3.11
8OMR	A_B	0.97987	3.3
8ONT	A_B	0.885032	3.66
8OOA	M_N	0.987385	3.18
8OOA	O_P	0.986758	3.18
8OOA	Q_R	0.98812	3.18
8OOH	A_B	0.994253	7
8OOS	M_N	0.987312	3.29
8OOS	O_P	0.990605	3.29
8OOS	Q_R	0.985629	3.29
8OP1	A_B	0.985805	3.5
8OP1	A_D	0.986869	3.5
8OP1	B_C	0.983424	3.5
8OP1	D_E	0.985588	3.5
8OP8	B_A	0.980427	3.48
8OP9	A_B	0.983791	3.36
8OP9	A_E	0.983909	3.36
8OP9	B_C	0.98545	3.36
8OP9	C_D	0.985945	3.36
8OP9	D_E	0.986427	3.36
8OPN	A_B	0.978176	4.7
8OPN	A_C	0.977719	4.7
8OPN	B_C	0.982384	4.7
8OPO	A_B	0.985884	3.6
8OPO	A_C	0.985792	3.6
8OPO	B_C	0.983147	3.6
8OPQ	A_B	0.983779	3.28
8OQ6	A_B	0.984188	3.21
8OQ6	A_E	0.981469	3.21
8OQ6	B_C	0.979875	3.21
8OQ6	C_D	0.959813	3.21
8OQ6	D_E	0.978276	3.21
8OQI	A_C	0.994111	3.1
8OQI	B_D	0.994278	3.1
8OQI	C_E	0.994628	3.1
8OQI	D_F	0.993821	3.1
8OQI	E_G	0.994045	3.1
8OQI	F_H	0.993181	3.1
8OQI	G_I	0.994959	3.1
8OQI	H_J	0.993991	3.1
8OQY	A_C	0.986852	3.3
8OQY	B_C	0.97627	3.3
8OQY	B_D	0.986022	3.3
8OQZ	A_C	0.986664	3.4
8OQZ	B_C	0.962611	3.4
8OQZ	B_D	0.985476	3.4
8OR0	A_B	0.9858	3.1
8OR0	A_C	0.971318	3.1
8OR0	D_E	0.982297	3.1
8OR2	A_B	0.986432	3.2
8OR2	A_C	0.964841	3.2
8OR4	A_C	0.968672	3.8
8OR4	D_E	0.981216	3.8
8ORB	A_D	0.974815	3.25
8ORB	A_G	0.979539	3.25
8ORB	B_J	0.980842	3.25
8ORB	B_M	0.982032	3.25
8ORB	C_I	0.984139	3.25
8ORB	C_P	0.975452	3.25
8ORB	D_G	0.980466	3.25
8ORB	E_S	0.979231	3.25
8ORB	E_W	0.964348	3.25
8ORB	F_H	0.977518	3.25
8ORB	F_X	0.984509	3.25
8ORB	H_X	0.985214	3.25
8ORB	I_P	0.984546	3.25
8ORB	J_M	0.972063	3.25
8ORB	K_Q	0.983305	3.25
8ORB	K_V	0.977803	3.25
8ORB	L_N	0.985135	3.25
8ORB	L_R	0.968463	3.25
8ORB	N_R	0.976762	3.25
8ORB	O_T	0.979723	3.25
8ORB	O_Y	0.975993	3.25
8ORB	Q_V	0.982137	3.25
8ORB	S_W	0.979265	3.25
8ORB	T_Y	0.968805	3.25
8ORD	A_B	0.980773	3.9
8ORD	A_E	0.97122	3.9
8ORD	C_D	0.979521	3.9
8ORH	A_B	0.960639	4.2
8ORJ	A_B	0.982208	3.3
8ORQ	A_B	0.989181	3.2
8ORQ	A_C	0.989099	3.2
8ORQ	A_K	0.972584	3.2
8ORQ	B_C	0.96856	3.2
8ORQ	B_D	0.984717	3.2
8ORQ	B_N	0.987646	3.2
8ORQ	C_H	0.973704	3.2
8ORQ	C_K	0.981346	3.2
8ORQ	D_L	0.984183	3.2
8ORQ	E_F	0.984786	3.2
8ORS	A_B	0.98507	4.3
8OSF	A_B	0.979871	4
8OSF	B_C	0.985519	4
8OSG	A_B	0.972846	3.8
8OSG	A_F	0.981092	3.8
8OSG	B_C	0.983661	3.8
8OSG	C_D	0.98316	3.8
8OSG	D_E	0.983299	3.8
8OSJ	A_B	0.978768	6.2
8OSJ	C_D	0.983493	6.2
8OSJ	E_F	0.988816	6.2
8OSJ	G_H	0.985566	6.2
8OSJ	M_N	0.963466	6.2
8OSL	A_B	0.984268	4.9
8OSL	C_D	0.984855	4.9
8OSL	E_F	0.984571	4.9
8OSL	G_H	0.983097	4.9
8OSL	M_N	0.97669	4.9
8OT9	A_C	0.990954	3.4
8OT9	A_E	0.991461	3.4
8OT9	B_D	0.990523	3.4
8OT9	B_F	0.990925	3.4
8OTC	A_B	0.990242	3.2
8OTC	A_E	0.990796	3.2
8OTC	C_D	0.989274	3.2
8OTC	E_F	0.990192	3.2
8OTE	A_C	0.994636	3.6
8OTE	A_E	0.994727	3.6
8OTE	B_D	0.995248	3.6
8OTE	B_F	0.994986	3.6
8OTE	C_G	0.994523	3.6
8OTE	D_H	0.994964	3.6
8OTF	A_C	0.991899	3.3
8OTF	A_E	0.993185	3.3
8OTF	B_D	0.987699	3.3
8OTF	B_F	0.982521	3.3
8OTH	A_D	0.989646	3.4
8OTH	A_E	0.988393	3.4
8OTH	B_C	0.989237	3.4
8OTJ	A_B	0.989728	3.3
8OTJ	A_E	0.985131	3.3
8OTJ	C_D	0.991461	3.3
8OTJ	C_G	0.98909	3.3
8OTJ	E_F	0.989472	3.3
8OTQ	A_B	0.98499	3.22
8OTS	A_B	0.989741	3.3
8OTS	C_D	0.989492	3.3
8OTS	E_F	0.990849	3.3
8OTS	G_H	0.973201	3.3
8OTS	M_N	0.929047	3.3
8OTT	A_B	0.990322	3.3
8OTT	C_D	0.97796	3.3
8OTT	E_F	0.9888	3.3
8OTT	G_H	0.969967	3.3
8OTT	M_N	0.940657	3.3
8OTW	B_A	0.982932	3.68
8OTX	B_A	0.989272	3.08
8OU0	B_A	0.983878	3.5
8OUI	A_B	0.975335	3.39
8OUI	A_C	0.979948	3.39
8OUI	A_D	0.981104	3.39
8OUI	B_C	0.986662	3.39
8OUJ	A_B	0.977847	3.5
8OUJ	A_D	0.987127	3.5
8OUJ	A_C	0.985055	3.5
8OUJ	B_D	0.982109	3.5
8OUJ	B_C	0.983421	3.5
8OUY	A_B	0.980814	3.4
8OUY	B_C	0.979626	3.4
8OUY	C_D	0.98085	3.4
8OVF	A_F	0.963023	7.23
8OVF	C_D	0.962464	7.23
8OVF	C_E	0.966989	7.23
8OVM	A_B	0.986949	3.24
8OVM	B_C	0.985456	3.24
8OVM	C_D	0.972363	3.24
8OVM	D_E	0.988312	3.24
8OVW	A_B	0.971334	3.4
8OVW	H_I	0.980627	3.4
8OVW	H_K	0.972446	3.4
8OVW	I_K	0.975855	3.4
8OVW	I_L	0.979406	3.4
8OVW	I_T	0.976425	3.4
8OVW	L_N	0.983164	3.4
8OVW	N_O	0.984721	3.4
8OVW	N_P	0.975402	3.4
8OVW	O_P	0.985389	3.4
8OVW	P_Q	0.984664	3.4
8OVW	P_U	0.960651	3.4
8OVW	Q_U	0.975414	3.4
8OVW	Q_Y	0.968093	3.4
8OVW	Q_Z	0.975039	3.4
8OVW	T_W	0.982722	3.4
8OVW	U_Y	0.972624	3.4
8OVW	Y_Z	0.975666	3.4
8OVX	P_Q	0.983623	3.4
8OVX	Q_Z	0.976376	3.4
8OVX	U_Y	0.970578	3.4
8OVX	Y_Z	0.97749	3.4
8OW0	b_a	0.983248	3.4
8OW0	d_c	0.979792	3.4
8OW0	e_f	0.98352	3.4
8OW0	g_h	0.987406	3.4
8OW0	A_B	0.963208	3.4
8OW0	H_I	0.975586	3.4
8OW0	H_K	0.97038	3.4
8OW0	I_K	0.961054	3.4
8OW0	L_N	0.980286	3.4
8OW0	N_O	0.979578	3.4
8OW0	N_P	0.982242	3.4
8OW0	O_P	0.983105	3.4
8OW0	P_Q	0.980077	3.4
8OW0	P_U	0.972386	3.4
8OW0	Q_U	0.962797	3.4
8OW0	Q_Y	0.957192	3.4
8OW0	Q_Z	0.96973	3.4
8OW0	T_W	0.97409	3.4
8OW0	U_Y	0.958339	3.4
8OW0	Y_Z	0.961572	3.4
8OWD	A_B	0.987635	3.28
8OWD	B_C	0.98272	3.28
8OWD	C_D	0.980039	3.28
8OWD	D_E	0.985949	3.28
8OWE	A_B	0.986342	3.75
8OWE	B_C	0.985529	3.75
8OWE	C_D	0.985192	3.75
8OWE	D_E	0.985453	3.75
8OWE	F_G	0.983669	3.75
8OWE	G_H	0.978396	3.75
8OWE	H_I	0.978118	3.75
8OWE	I_J	0.981051	3.75
8OWJ	E_C	0.984425	3.75
8OWJ	E_G	0.984816	3.75
8OWJ	A_C	0.985369	3.75
8OWJ	B_D	0.985623	3.75
8OWJ	D_F	0.985702	3.75
8OWJ	F_H	0.971254	3.75
8OWJ	G_I	0.985297	3.75
8OWJ	H_J	0.980801	3.75
8OWK	A_C	0.98501	3.86
8OWK	A_D	0.984932	3.86
8OWK	B_C	0.985777	3.86
8OWK	D_E	0.984936	3.86
8OWK	F_H	0.9859	3.86
8OWK	F_I	0.984479	3.86
8OWK	G_H	0.987087	3.86
8OWK	I_J	0.986502	3.86
8OWN	A_D	0.978599	3.26
8OWN	B_E	0.983317	3.26
8OWN	C_F	0.978873	3.26
8OWN	D_F	0.981995	3.26
8OX4	A_B	0.981456	3.4
8OXM	A_B	0.983391	3.3
8OZC	A_B	0.989023	4
8OZD	A_B	0.981471	3.89
8OZD	B_D	0.982406	3.89
8OZD	C_D	0.955376	3.89
8OZK	B_C	0.983934	3.89
8OZK	B_D	0.981928	3.89
8OZK	C_E	0.981377	3.89
8OZK	D_G	0.97834	3.89
8OZK	E_F	0.985282	3.89
8OZK	F_G	0.979709	3.89
8OZK	H_I	0.982485	3.89
8OZK	H_J	0.978605	3.89
8OZK	I_K	0.980511	3.89
8OZK	J_M	0.974296	3.89
8OZK	K_L	0.984594	3.89
8OZK	L_M	0.984048	3.89
8OZL	A_B	0.985336	3.4
8OZL	A_E	0.985273	3.4
8OZL	B_C	0.98409	3.4
8OZL	C_D	0.983466	3.4
8OZL	D_E	0.984655	3.4
8OZM	B_C	0.986436	3.4
8OZM	B_D	0.981215	3.4
8OZM	C_E	0.981619	3.4
8OZM	D_G	0.978315	3.4
8OZM	E_F	0.985453	3.4
8OZM	F_G	0.981751	3.4
8OZN	H_I	0.981947	3.5
8OZN	H_J	0.977802	3.5
8OZN	I_K	0.981489	3.5
8OZN	J_M	0.976045	3.5
8OZN	K_L	0.981628	3.5
8OZN	L_M	0.984937	3.5
8P0A	A_B	0.98531	3.67
8P0A	A_C	0.981204	3.67
8P0G	A_B	0.988359	3.17
8P0G	B_C	0.987643	3.17
8P0V	K_L	0.956291	6.5
8P0V	N_O	0.980865	6.5
8P12	R_A	0.971849	3.21
8P12	B_G	0.976213	3.21
8P12	L_H	0.980011	3.21
8P1U	C_A	0.975592	3.3
8P1U	C_B	0.981758	3.3
8P1U	C_D	0.984737	3.3
8P1U	A_B	0.981802	3.3
8P1U	D_E	0.97431	3.3
8P23	A_B	0.987195	3.17
8P2E	A_B	0.92614	3.2
8P2E	A_C	0.980291	3.2
8P2E	A_G	0.974417	3.2
8P2E	C_D	0.954892	3.2
8P2E	E_F	0.946145	3.2
8P2E	G_H	0.946019	3.2
8P2I	A_B	0.98887	3.4
8P2I	A_C	0.98951	3.4
8P2I	A_K	0.977814	3.4
8P2I	B_C	0.979682	3.4
8P2I	B_D	0.983948	3.4
8P2I	B_N	0.985346	3.4
8P2I	C_H	0.98131	3.4
8P2I	C_K	0.979774	3.4
8P2I	D_L	0.980848	3.4
8P2I	E_F	0.985557	3.4
8P2I	G_I	0.9823	3.4
8P2M	B_C	0.895052	3.82
8P2M	C_D	0.798389	3.82
8P2M	D_E	0.883252	3.82
8P2M	E_F	0.951124	3.82
8P2M	F_G	0.935709	3.82
8P2M	G_H	0.936955	3.82
8P2M	H_I	0.940183	3.82
8P2X	A_B	0.962774	3.59
8P2X	A_C	0.975498	3.59
8P2X	B_D	0.9802	3.59
8P2Y	A_B	0.974926	3.46
8P2Y	A_C	0.978397	3.46
8P2Y	B_D	0.96056	3.46
8P30	A_B	0.968592	3.29
8P30	A_C	0.954322	3.29
8P30	B_D	0.977862	3.29
8P31	A_B	0.969753	3.24
8P31	A_C	0.983589	3.24
8P31	B_D	0.980237	3.24
8P3T	A_B	0.983372	3.39
8P3T	A_D	0.985767	3.39
8P3T	B_C	0.985948	3.39
8P3T	C_D	0.984735	3.39
8P3U	A_B	0.983522	3.77
8P3U	A_D	0.984996	3.77
8P3U	B_C	0.987383	3.77
8P3U	C_D	0.981611	3.77
8P3V	A_B	0.985559	3.53
8P3V	A_D	0.985154	3.53
8P3V	B_C	0.983512	3.53
8P3V	C_D	0.982605	3.53
8P3W	A_B	0.863359	3.53
8P3W	A_D	0.893312	3.53
8P3W	B_C	0.986418	3.53
8P3W	C_D	0.928656	3.53
8P3X	A_B	0.986136	3.36
8P3X	A_D	0.977965	3.36
8P3X	B_C	0.976373	3.36
8P3X	C_D	0.980222	3.36
8P3Y	A_B	0.989704	3.55
8P3Y	A_D	0.978497	3.55
8P3Y	B_C	0.986407	3.55
8P3Y	C_D	0.981163	3.55
8P3Z	A_B	0.989261	3.46
8P3Z	A_D	0.977065	3.46
8P3Z	B_C	0.979363	3.46
8P3Z	C_D	0.981089	3.46
8P4A	A_B	0.989766	3.6
8P4A	A_E	0.985834	3.6
8P4A	A_F	0.98971	3.6
8P4A	A_H	0.977909	3.6
8P4A	A_I	0.983548	3.6
8P4A	A_K	0.978332	3.6
8P4A	B_C	0.970856	3.6
8P4A	B_I	0.983729	3.6
8P4A	B_J	0.98616	3.6
8P4A	B_L	0.974215	3.6
8P4A	C_J	0.980854	3.6
8P4A	C_K	0.984514	3.6
8P4A	D_G	0.976266	3.6
8P4B	A_B	0.985267	3.2
8P4B	A_E	0.989416	3.2
8P4B	A_F	0.990367	3.2
8P4B	A_H	0.981836	3.2
8P4B	A_I	0.984903	3.2
8P4B	A_K	0.977317	3.2
8P4B	B_C	0.964146	3.2
8P4B	B_I	0.982676	3.2
8P4B	B_J	0.98596	3.2
8P4B	B_L	0.959916	3.2
8P4B	C_J	0.967085	3.2
8P4B	C_K	0.986417	3.2
8P4B	D_G	0.983309	3.2
8P4C	A_B	0.987768	3.8
8P4C	A_E	0.985048	3.8
8P4C	A_F	0.990029	3.8
8P4C	A_H	0.954597	3.8
8P4C	A_I	0.985556	3.8
8P4C	A_K	0.97692	3.8
8P4C	M_Z	0.869676	3.8
8P4C	B_C	0.901476	3.8
8P4C	B_I	0.975455	3.8
8P4C	B_J	0.981478	3.8
8P4C	B_L	0.979717	3.8
8P4C	B_Z	0.43087	3.8
8P4C	C_J	0.981494	3.8
8P4C	C_K	0.98686	3.8
8P4C	D_G	0.977791	3.8
8P4C	G_Z	0.991617	3.8
8P4C	Y_Z	0.985471	3.8
8P4D	A_B	0.987837	3.6
8P4D	A_E	0.985002	3.6
8P4D	A_F	0.989736	3.6
8P4D	A_H	0.958578	3.6
8P4D	A_I	0.984951	3.6
8P4D	A_K	0.977108	3.6
8P4D	B_C	0.917543	3.6
8P4D	B_I	0.975437	3.6
8P4D	B_J	0.981234	3.6
8P4D	B_L	0.980043	3.6
8P4D	B_Z	0.370592	3.6
8P4D	C_J	0.982016	3.6
8P4D	C_K	0.987	3.6
8P4D	D_G	0.97807	3.6
8P4D	Y_Z	0.985424	3.6
8P4E	A_B	0.989386	3.9
8P4E	A_E	0.987294	3.9
8P4E	A_F	0.988463	3.9
8P4E	A_H	0.978682	3.9
8P4E	A_I	0.985623	3.9
8P4E	A_K	0.967224	3.9
8P4E	B_C	0.986418	3.9
8P4E	B_I	0.986089	3.9
8P4E	B_J	0.982609	3.9
8P4E	B_L	0.976235	3.9
8P4E	C_J	0.982154	3.9
8P4E	C_K	0.987667	3.9
8P4E	D_G	0.977784	3.9
8P4E	G_O	0.986262	3.9
8P4F	A_B	0.989697	4
8P4F	A_E	0.979934	4
8P4F	A_F	0.989176	4
8P4F	A_H	0.980052	4
8P4F	A_I	0.984579	4
8P4F	A_K	0.980024	4
8P4F	B_C	0.959048	4
8P4F	B_I	0.984616	4
8P4F	B_J	0.984121	4
8P4F	C_J	0.980995	4
8P4F	C_K	0.987408	4
8P4F	Y_Z	0.985788	4
8P4F	G_D	0.983913	4
8P4K	A_B	0.985444	3.8
8P4K	A_C	0.986723	3.8
8P4K	B_C	0.984838	3.8
8P4O	A_B	0.981631	3.04
8P4O	A_G	0.983944	3.04
8P4O	B_C	0.98337	3.04
8P4O	C_D	0.983959	3.04
8P4O	D_E	0.983165	3.04
8P4O	E_F	0.983553	3.04
8P4O	F_G	0.980739	3.04
8P4P	A_B	0.979713	9.6
8P4P	A_G	0.984544	9.6
8P4P	B_C	0.98319	9.6
8P4P	C_D	0.982424	9.6
8P4P	D_E	0.981109	9.6
8P4P	E_F	0.98174	9.6
8P4P	F_G	0.980582	9.6
8P4P	H_I	0.978875	9.6
8P4P	H_N	0.972704	9.6
8P4P	I_J	0.964683	9.6
8P4P	J_K	0.972908	9.6
8P4P	K_L	0.974271	9.6
8P4P	L_M	0.983594	9.6
8P4P	M_N	0.982522	9.6
8P4R	A_B	0.978628	11.9
8P4R	A_G	0.981484	11.9
8P4R	B_C	0.982512	11.9
8P4R	C_D	0.98237	11.9
8P4R	D_E	0.984581	11.9
8P4R	E_F	0.983907	11.9
8P4R	F_G	0.983778	11.9
8P4R	H_I	0.98216	11.9
8P4R	H_N	0.983366	11.9
8P4R	I_J	0.977791	11.9
8P4R	J_K	0.981372	11.9
8P4R	K_L	0.985345	11.9
8P4R	L_M	0.984676	11.9
8P4R	M_N	0.984984	11.9
8P62	2_5	0.986569	3.9
8P62	2_6	0.985974	3.9
8P62	3_5	0.987568	3.9
8P62	3_7	0.981086	3.9
8P62	4_6	0.983037	3.9
8P62	4_7	0.973066	3.9
8P62	5_G	0.977007	3.9
8P62	C_I	0.970178	3.9
8P62	D_I	0.97938	3.9
8P62	F_G	0.985886	3.9
8P7C	B_D	0.98801	3.7
8P7D	B_D	0.986606	4.2
8P7W	A_B	0.980252	3.04
8P7W	A_C	0.983065	3.04
8P7W	B_Y	0.977159	3.04
8P7W	D_G	0.978405	3.04
8P7W	E_F	0.973288	3.04
8P82	A_B	0.990056	3.36
8P83	A_B	0.983784	3.87
8P83	C_D	0.986031	3.87
8P8A	C_D	0.97822	3.2
8P8A	E_F	0.980496	3.2
8P8A	A_B	0.966878	3.2
8P8J	B_A	0.983608	3.49
8P8J	E_F	0.973723	3.49
8P8J	A_Z	0.982281	3.49
8P8J	D_C	0.961182	3.49
8P99	A_B	0.983324	3.4
8P99	A_C	0.986076	3.4
8P99	B_C	0.986746	3.4
8P9Y	A_B	0.988105	4.3
8P9Y	A_C	0.98432	4.3
8P9Y	B_C	0.982807	4.3
8PB9	D_B	0.988592	3.3
8PB9	D_E	0.974299	3.3
8PB9	A_B	0.986545	3.3
8PB9	A_C	0.983117	3.3
8PBX	A_B	0.98194	3.3
8PBY	A_B	0.983348	3.7
8PBZ	A_B	0.964306	11
8PBZ	A_E	0.964808	11
8PBZ	B_D	0.971688	11
8PBZ	D_E	0.961998	11
8PC0	A_C	0.978103	17
8PC1	B_A	0.984968	18
8PC5	A_B	0.989715	3.02
8PC5	C_D	0.988268	3.02
8PC5	E_F	0.988995	3.02
8PC5	G_H	0.98553	3.02
8PC6	A_B	0.988319	3.04
8PC6	C_D	0.989948	3.04
8PC6	E_F	0.989881	3.04
8PC6	G_H	0.984998	3.04
8PCZ	A_B	0.990785	3.21
8PD8	A_B	0.990139	3.3
8PDN	A_B	0.975007	4.7
8PDN	B_D	0.890679	4.7
8PDN	C_D	0.983644	4.7
8PDN	C_E	0.888264	4.7
8PDN	E_F	0.983741	4.7
8PDN	F_G	0.974364	4.7
8PDN	G_H	0.981138	4.7
8PDN	H_I	0.984918	4.7
8PDN	I_J	0.983058	4.7
8PDN	J_K	0.984508	4.7
8PDN	K_L	0.982669	4.7
8PDO	A_B	0.986158	3.1
8PDU	A_B	0.991233	3.22
8PDZ	R_Q	0.975327	3.32
8PDZ	R_S	0.974869	3.32
8PDZ	Q_P	0.970441	3.32
8PDZ	P_O	0.970583	3.32
8PDZ	O_U	0.974421	3.32
8PDZ	U_T	0.977778	3.32
8PDZ	T_S	0.974961	3.32
8PDZ	V_W	0.976114	3.32
8PDZ	V_b	0.974294	3.32
8PDZ	W_X	0.972452	3.32
8PDZ	X_Y	0.969799	3.32
8PDZ	Y_Z	0.977718	3.32
8PDZ	Z_a	0.974419	3.32
8PDZ	a_b	0.975851	3.32
8PDZ	H_I	0.976669	3.32
8PDZ	H_N	0.975081	3.32
8PDZ	I_J	0.969403	3.32
8PDZ	J_K	0.972891	3.32
8PDZ	K_L	0.975902	3.32
8PDZ	L_M	0.976511	3.32
8PDZ	M_N	0.975054	3.32
8PDZ	A_B	0.972647	3.32
8PDZ	A_G	0.975422	3.32
8PDZ	B_C	0.975126	3.32
8PDZ	C_D	0.972285	3.32
8PDZ	D_E	0.9727	3.32
8PDZ	E_F	0.975293	3.32
8PDZ	F_G	0.972405	3.32
8PE4	A_B	0.981872	3.21
8PE8	A_B	0.983614	3.46
8PE8	A_G	0.982509	3.46
8PE8	B_C	0.981291	3.46
8PE8	C_D	0.980239	3.46
8PE8	D_E	0.983279	3.46
8PE8	E_F	0.982129	3.46
8PE8	F_G	0.983094	3.46
8PE8	H_I	0.98473	3.46
8PE8	H_N	0.983615	3.46
8PE8	I_J	0.984441	3.46
8PE8	J_K	0.984528	3.46
8PE8	K_L	0.983167	3.46
8PE8	L_M	0.98352	3.46
8PE8	M_N	0.984393	3.46
8PEN	I_J	0.991595	3.1
8PEN	I_G	0.982126	3.1
8PEN	G_H	0.985881	3.1
8PEP	A_B	0.988498	3.33
8PEP	C_D	0.984005	3.33
8PEP	E_F	0.989072	3.33
8PEP	G_H	0.990144	3.33
8PEU	A_B	0.975535	3.7
8PEU	B_C	0.979112	3.7
8PEU	C_D	0.982855	3.7
8PEU	D_E	0.979535	3.7
8PEU	I_J	0.979964	3.7
8PEU	K_L	0.975229	3.7
8PEU	L_M	0.975459	3.7
8PEU	a_b	0.983927	3.7
8PEU	c_d	0.985704	3.7
8PEU	e_f	0.983566	3.7
8PEU	g_h	0.983681	3.7
8PEU	i_j	0.984852	3.7
8PEU	k_l	0.985144	3.7
8PEX	A_B	0.96545	3.1
8PEX	B_C	0.973455	3.1
8PEX	C_D	0.964696	3.1
8PEX	D_E	0.981829	3.1
8PEX	E_F	0.982787	3.1
8PEX	I_J	0.975118	3.1
8PEX	J_K	0.978691	3.1
8PEX	K_L	0.971413	3.1
8PEX	L_M	0.98398	3.1
8PEX	M_N	0.971386	3.1
8PEX	a_b	0.985452	3.1
8PEX	c_d	0.9789	3.1
8PEX	e_f	0.987012	3.1
8PEX	g_h	0.987679	3.1
8PEX	i_j	0.985535	3.1
8PFB	G_A	0.96633	3.67
8PFB	F_B	0.970756	3.67
8PFB	C_I	0.967069	3.67
8PFB	A_H	0.976323	3.67
8PFB	B_D	0.96973	3.67
8PFB	I_H	0.96192	3.67
8PFB	I_E	0.971236	3.67
8PFG	I_J	0.991028	3.1
8PFG	I_G	0.983582	3.1
8PFG	G_H	0.980255	3.1
8PFJ	I_J	0.991185	3.4
8PFJ	I_G	0.980839	3.4
8PFJ	J_K	0.979874	3.4
8PFJ	G_H	0.985123	3.4
8PHE	A_B	0.986877	3.1
8PHF	A_B	0.985658	3.6
8PHK	I_J	0.99186	3.1
8PHK	I_G	0.980985	3.1
8PHK	J_K	0.976971	3.1
8PHK	G_H	0.984778	3.1
8PHW	H_L	0.982821	3.6
8PIL	I_J	0.991648	3.2
8PIL	I_G	0.981439	3.2
8PIL	J_K	0.974776	3.2
8PIL	G_H	0.985334	3.2
8PIM	I_J	0.990545	3.4
8PIM	I_G	0.98053	3.4
8PIM	J_K	0.980292	3.4
8PIM	G_H	0.986885	3.4
8PIV	A_B	0.781398	3.46
8PIV	A_D	0.983487	3.46
8PIV	B_C	0.98362	3.46
8PIV	C_D	0.949495	3.46
8PIX	A_C	0.994046	3.41
8PIX	B_D	0.993043	3.41
8PIX	C_E	0.993616	3.41
8PIX	D_F	0.993544	3.41
8PIX	E_G	0.993633	3.41
8PIX	F_H	0.992979	3.41
8PIX	G_I	0.992327	3.41
8PIX	H_J	0.992107	3.41
8PJN	b_i	0.983765	3.4
8PK1	A_B	0.984565	3.17
8PK1	A_D	0.543753	3.17
8PK1	B_C	0.978848	3.17
8PK1	D_E	0.985829	3.17
8PK1	E_F	0.980324	3.17
8PK2	A_B	0.994315	3.26
8PK2	B_C	0.995002	3.26
8PK2	C_D	0.995773	3.26
8PK2	D_E	0.994161	3.26
8PK3	A_D	0.986943	3.4
8PK3	A_G	0.943187	3.4
8PK3	B_E	0.988111	3.4
8PK3	B_H	0.982384	3.4
8PK3	C_F	0.989627	3.4
8PK3	C_I	0.982306	3.4
8PK4	A_C	0.992228	3.3
8PK4	B_D	0.992527	3.3
8PK4	C_E	0.992914	3.3
8PK4	D_F	0.992026	3.3
8PK4	E_G	0.99219	3.3
8PK4	F_H	0.991303	3.3
8PK4	G_I	0.993166	3.3
8PK4	H_J	0.993352	3.3
8PKE	A_B	0.994282	3.39
8PKE	B_C	0.994521	3.39
8PKE	C_D	0.99444	3.39
8PKE	D_E	0.992367	3.39
8PKE	E_F	0.9929	3.39
8PKP	A_K	0.966667	3.2
8PKP	A_O	0.984411	3.2
8PKP	A_V	0.987083	3.2
8PKP	A_N	0.979657	3.2
8PKP	J_P	0.977687	3.2
8PKP	J_Y	0.976452	3.2
8PKP	K_P	0.982184	3.2
8PKP	K_Q	0.953564	3.2
8PKP	L_P	0.984422	3.2
8PKP	O_V	0.978203	3.2
8PKP	O_I	0.950382	3.2
8PKP	P_Z	0.979419	3.2
8PKP	U_V	0.983677	3.2
8PKP	Y_Z	0.944267	3.2
8PKP	N_C	0.958447	3.2
8PMP	A_B	0.405801	3.43
8PMQ	2_9	0.985689	3.53
8PN9	A_B	0.981389	3.61
8PN9	A_D	0.981597	3.61
8PN9	A_E	0.958054	3.61
8PN9	A_H	0.977976	3.61
8PN9	A_G	0.983111	3.61
8PN9	C_E	0.978496	3.61
8PN9	D_F	0.966578	3.61
8PN9	F_G	0.969309	3.61
8PNT	A_B	0.973671	3.46
8POC	A_B	0.984098	4
8POC	C_D	0.981788	4
8POH	A_B	0.98838	3.3
8POH	B_C	0.987881	3.3
8POH	E_F	0.987235	3.3
8POH	F_G	0.979699	3.3
8POK	A_B	0.96906	3.4
8POK	C_D	0.9852	3.4
8PP6	A_B	0.982398	3.18
8PP6	C_D	0.988456	3.18
8PP6	E_F	0.986222	3.18
8PP6	G_H	0.989125	3.18
8PPQ	A_a	0.98353	3.9
8PPQ	B_b	0.983023	3.9
8PPQ	C_c	0.985033	3.9
8PPQ	a_b	0.973261	3.9
8PPU	A_B	0.987718	3.02
8PPV	A_B	0.987288	3.02
8PQ5	A_B	0.979	4.4
8PQ5	A_C	0.455114	4.4
8PQW	F_G	0.960171	4.2
8PQX	A_B	0.90933	3.3
8PQX	A_F	0.980726	3.3
8PQX	B_C	0.846481	3.3
8PQX	C_D	0.97211	3.3
8PQX	D_E	0.794608	3.3
8PQX	E_F	0.312894	3.3
8PQZ	F_G	0.959117	5.5
8PR2	B_C	0.980167	3.8
8PR3	B_C	0.981933	3.9
8PR4	J_Y	0.988272	3.5
8PR4	W_Y	0.976803	3.5
8PR4	W_X	0.983872	3.5
8PR4	X_x	0.965108	3.5
8PS8	A_G	0.975498	4
8PSA	A_G	0.978673	3.6
8PSL	A_G	0.981432	3.7
8PSM	A_G	0.980762	3.1
8PSU	A_B	0.986993	3.18
8PSU	B_C	0.988214	3.18
8PT4	A_D	0.976617	3.33
8PT4	B_C	0.980272	3.33
8PT6	A_B	0.987793	3.03
8PT6	B_C	0.988425	3.03
8PTY	A_C	0.970139	3.58
8PTZ	A_C	0.956444	3.35
8PU0	A_C	0.984948	4.25
8PUV	A_D	0.981145	4
8PUV	B_E	0.984535	4
8PUV	C_F	0.9837	4
8PUW	A_B	0.93902	3.01
8PUW	A_D	0.984675	3.01
8PUW	E_D	0.979806	3.01
8PVR	B_A	0.964747	3.06
8PVU	A_B	0.987926	3.5
8PVU	A_C	0.981239	3.5
8PVU	B_D	0.982455	3.5
8PVU	C_D	0.987073	3.5
8PVX	C_E	0.982332	3.55
8PVX	C_A	0.94041	3.55
8PVX	D_B	0.969218	3.55
8PXB	B_A	0.98055	3.6
8PZ1	A_B	0.97976	4.1
8PZ1	A_D	0.975975	4.1
8PZ1	C_D	0.984465	4.1
8PZ2	A_B	0.982096	4.2
8PZ2	A_E	0.96929	4.2
8PZ2	C_D	0.985646	4.2
8PZQ	A_B	0.975442	5.3
8PZQ	A_C	0.971607	5.3
8PZU	A_B	0.959973	3.5
8PZU	A_D	0.96865	3.5
8PZU	A_E	0.974459	3.5
8PZU	C_D	0.983662	3.5
8Q01	M_S	0.960653	3.58
8Q01	b_c	0.982149	3.58
8Q0G	A_B	0.976121	4.3
8Q0G	A_D	0.981575	4.3
8Q0G	A_E	0.973639	4.3
8Q0G	A_P	0.885858	4.3
8Q0G	C_D	0.955923	4.3
8Q1I	B_I	0.964509	3.53
8Q1I	I_O	0.972568	3.53
8Q3I	A_B	0.979728	3.11
8Q3I	A_C	0.977276	3.11
8Q3I	C_D	0.986102	3.11
8Q3I	D_E	0.983196	3.11
8Q3I	D_F	0.977287	3.11
8Q3I	D_H	0.968544	3.11
8Q3I	F_H	0.970613	3.11
8Q3P	a_b	0.973014	3.5
8Q3P	r_q	0.968056	3.5
8Q3P	q_p	0.981819	3.5
8Q3P	p_o	0.970891	3.5
8Q3P	o_n	0.980782	3.5
8Q3P	n_m	0.978873	3.5
8Q3P	m_l	0.979671	3.5
8Q3P	l_k	0.977703	3.5
8Q3P	k_j	0.961185	3.5
8Q3P	j_i	0.978564	3.5
8Q3P	b_c	0.975334	3.5
8Q3P	c_d	0.981407	3.5
8Q3P	d_e	0.979628	3.5
8Q3P	e_f	0.970687	3.5
8Q3P	f_g	0.977759	3.5
8Q3P	g_h	0.970095	3.5
8Q3P	h_i	0.965813	3.5
8Q3Q	a_b	0.98188	3.3
8Q3Q	r_q	0.981135	3.3
8Q3Q	q_p	0.972355	3.3
8Q3Q	p_o	0.983595	3.3
8Q3Q	o_n	0.980459	3.3
8Q3Q	n_m	0.981243	3.3
8Q3Q	m_l	0.983094	3.3
8Q3Q	l_k	0.982482	3.3
8Q3Q	k_j	0.981343	3.3
8Q3Q	j_i	0.982329	3.3
8Q3Q	i_h	0.982146	3.3
8Q3Q	h_g	0.981247	3.3
8Q3Q	g_f	0.982459	3.3
8Q3Q	f_e	0.983353	3.3
8Q3Q	e_d	0.98128	3.3
8Q3Q	d_c	0.98226	3.3
8Q3Q	c_b	0.98346	3.3
8Q3R	D_A	0.979367	3.8
8Q4L	B_C	0.963605	5.12
8Q5H	A_B	0.959104	4.5
8Q5H	A_N	0.955869	4.5
8Q5H	D_N	0.954896	4.5
8Q6O	A_E	0.983557	3.14
8Q6O	B_D	0.980602	3.14
8Q6O	C_F	0.914302	3.14
8Q6O	M_O	0.980175	3.14
8Q6O	M_Q	0.962868	3.14
8Q6O	N_O	0.981398	3.14
8Q6O	N_Q	0.981261	3.14
8Q6O	R_L	0.983005	3.14
8Q6O	G_K	0.964791	3.14
8Q6O	G_I	0.980524	3.14
8Q6O	K_H	0.980361	3.14
8Q6O	H_I	0.980513	3.14
8Q6O	2_6	0.979268	3.14
8Q6O	3_5	0.982684	3.14
8Q6O	4_7	0.917923	3.14
8Q6P	2_5	0.981076	3.53
8Q6P	2_6	0.981037	3.53
8Q6P	3_5	0.97695	3.53
8Q72	A_B	0.955882	4.17
8Q72	A_E	0.96917	4.17
8Q72	B_E	0.969804	4.17
8Q72	C_D	0.967138	4.17
8Q72	C_E	0.980459	4.17
8Q72	D_E	0.977971	4.17
8Q72	E_J	0.980786	4.17
8Q72	F_G	0.954578	4.17
8Q72	F_J	0.965853	4.17
8Q72	G_J	0.978652	4.17
8Q72	H_I	0.962454	4.17
8Q72	H_J	0.979596	4.17
8Q72	I_J	0.977703	4.17
8Q7E	A_B	0.958869	4.4
8Q7E	B_D	0.981621	4.4
8Q7E	E_F	0.961699	4.4
8Q7E	F_H	0.976646	4.4
8Q7E	I_J	0.959066	4.4
8Q7E	J_L	0.981254	4.4
8Q7F	B_D	0.988491	3.72
8Q7F	B_F	0.989349	3.72
8Q7F	A_C	0.987167	3.72
8Q7F	A_E	0.98658	3.72
8Q7H	A_B	0.964254	4.1
8Q7H	A_C	0.979899	4.1
8Q7H	B_D	0.983291	4.1
8Q7M	A_B	0.991294	3.26
8Q7M	A_C	0.989977	3.26
8Q7M	D_E	0.98771	3.26
8Q7M	D_F	0.986868	3.26
8Q7M	G_I	0.988513	3.26
8Q7M	H_I	0.983462	3.26
8Q7N	C_A	0.988237	3.1
8Q7N	D_N	0.94572	3.1
8Q7N	I_r	0.976005	3.1
8Q7N	K_A	0.971891	3.1
8Q7N	r_A	0.980019	3.1
8Q7N	s_A	0.843134	3.1
8Q7N	L_N	0.963002	3.1
8Q7N	L_A	0.98473	3.1
8Q7N	F_J	0.975611	3.1
8Q7N	N_A	0.978118	3.1
8Q7N	N_S	0.981052	3.1
8Q7N	A_S	0.982787	3.1
8Q7N	A_J	0.980138	3.1
8Q7P	B_D	0.989197	3.28
8Q7P	B_F	0.988709	3.28
8Q7P	A_C	0.988159	3.28
8Q7P	A_E	0.987096	3.28
8Q7Q	A_C	0.984205	3.2
8Q7Q	A_G	0.978568	3.2
8Q7Q	b_d	0.971169	3.2
8Q7Q	c_f	0.962031	3.2
8Q7Q	e_g	0.965411	3.2
8Q7R	A_R	0.9358	3.71
8Q7R	H_D	0.977021	3.71
8Q7R	U_C	0.977624	3.71
8Q7R	D_G	0.978424	3.71
8Q7V	A_C	0.984205	3.8
8Q7V	A_G	0.981876	3.8
8Q7V	b_d	0.971169	3.8
8Q7V	c_f	0.962031	3.8
8Q7V	e_g	0.965411	3.8
8Q7W	A_C	0.983974	3.9
8Q7W	A_E	0.978311	3.9
8Q7W	A_G	0.977235	3.9
8Q7W	b_d	0.973311	3.9
8Q7W	c_f	0.960857	3.9
8Q7W	e_g	0.965677	3.9
8Q85	F_G	0.960307	3.97
8Q85	U_X	0.98313	3.97
8Q85	U_a	0.982172	3.97
8Q85	W_a	0.985867	3.97
8Q85	W_b	0.981359	3.97
8Q85	W_d	0.963514	3.97
8Q85	Y_b	0.980257	3.97
8Q85	Y_c	0.980303	3.97
8Q85	c_d	0.980388	3.97
8Q8D	A_C	0.989051	3.04
8Q8D	A_E	0.987699	3.04
8Q8D	B_D	0.984693	3.04
8Q8D	B_F	0.985177	3.04
8Q8E	A_C	0.991416	3.81
8Q8E	A_E	0.992114	3.81
8Q8E	B_D	0.988704	3.81
8Q8E	B_F	0.987521	3.81
8Q8E	G_H	0.988772	3.81
8Q8E	G_I	0.988317	3.81
8Q8E	J_K	0.987037	3.81
8Q8E	J_L	0.986605	3.81
8Q8L	A_C	0.991226	3.04
8Q8L	A_E	0.991766	3.04
8Q8L	B_D	0.988279	3.04
8Q8L	B_F	0.987186	3.04
8Q8Q	A_B	0.966497	3.22
8Q8Q	A_E	0.966305	3.22
8Q8Q	B_C	0.970077	3.22
8Q8Q	C_D	0.972298	3.22
8Q8Q	D_E	0.968457	3.22
8Q8U	A_B	0.986963	3.3
8Q8U	A_C	0.9852	3.3
8Q8U	D_E	0.985523	3.3
8Q8U	D_F	0.985334	3.3
8Q8V	A_C	0.983492	3.8
8Q8V	A_E	0.983779	3.8
8Q8V	B_D	0.985665	3.8
8Q8V	B_F	0.984956	3.8
8Q8Z	A_C	0.981882	3.16
8Q8Z	A_E	0.982961	3.16
8Q8Z	B_D	0.983135	3.16
8Q8Z	B_F	0.983272	3.16
8Q91	F_A	0.963569	3.1
8Q91	A_E	0.973456	3.1
8Q91	A_D	0.984734	3.1
8Q91	A_C	0.989175	3.1
8Q91	m_j	0.967497	3.1
8Q91	n_l	0.971529	3.1
8Q91	k_h	0.972692	3.1
8Q92	A_B	0.98842	3.05
8Q92	A_C	0.987554	3.05
8Q96	A_G	0.990819	3.09
8Q96	A_J	0.991187	3.09
8Q96	D_J	0.990843	3.09
8Q9A	A_C	0.985211	3.04
8Q9A	A_E	0.984986	3.04
8Q9A	B_D	0.986095	3.04
8Q9A	B_F	0.984955	3.04
8Q9B	A_F	0.984119	3.1
8Q9B	B_D	0.984735	3.1
8Q9B	C_D	0.984949	3.1
8Q9B	E_F	0.983801	3.1
8Q9C	B_D	0.98974	3.4
8Q9C	C_D	0.99009	3.4
8Q9C	A_F	0.988606	3.4
8Q9C	E_F	0.988401	3.4
8Q9D	E_F	0.984543	3.16
8Q9D	A_F	0.984676	3.16
8Q9D	B_D	0.983519	3.16
8Q9D	C_D	0.984831	3.16
8Q9K	A_E	0.985945	3.2
8Q9K	A_F	0.986381	3.2
8Q9K	C_D	0.984517	3.2
8Q9K	D_B	0.985941	3.2
8Q9O	A_C	0.986201	3.1
8Q9O	A_E	0.985801	3.1
8Q9O	G_B	0.984714	3.1
8Q9O	G_D	0.984969	3.1
8QA5	A_B	0.975674	3.14
8QAT	C_D	0.314536	3.2
8QAU	C_D	0.980483	3.54
8QAU	A_B	0.977002	3.54
8QB7	A_B	0.993184	3.2
8QB7	J_D	0.99163	3.2
8QB7	L_F	0.994227	3.2
8QB7	C_I	0.993666	3.2
8QB7	E_K	0.992264	3.2
8QB7	G_M	0.992475	3.2
8QB7	H_N	0.992188	3.2
8QB9	A_B	0.993403	3.35
8QB9	C_I	0.992839	3.35
8QB9	D_J	0.992027	3.35
8QB9	E_K	0.992128	3.35
8QB9	F_L	0.993449	3.35
8QB9	G_M	0.992044	3.35
8QB9	H_N	0.992065	3.35
8QBD	A_B	0.988726	3.61
8QBD	C_I	0.990223	3.61
8QBD	D_J	0.990519	3.61
8QBD	E_K	0.990207	3.61
8QBD	F_L	0.989749	3.61
8QBD	G_M	0.989748	3.61
8QBD	H_N	0.98963	3.61
8QBE	A_B	0.993464	3.67
8QBE	C_I	0.992514	3.67
8QBE	D_J	0.992269	3.67
8QBE	E_K	0.992502	3.67
8QBE	F_L	0.992795	3.67
8QBE	G_M	0.99221	3.67
8QBE	H_N	0.992598	3.67
8QBG	A_B	0.993051	3.64
8QBG	C_I	0.993011	3.64
8QBG	D_J	0.992269	3.64
8QBG	E_K	0.990579	3.64
8QBG	F_L	0.990529	3.64
8QBG	G_M	0.991268	3.64
8QBG	H_N	0.990978	3.64
8QBM	A_U	0.974089	3.09
8QBM	E_T	0.976938	3.09
8QBM	F_H	0.982325	3.09
8QBM	I_Z	0.967764	3.09
8QBM	K_P	0.972852	3.09
8QBN	7_W	0.974236	3.2
8QCP	B_D	0.986597	3.21
8QCP	B_F	0.984829	3.21
8QCP	A_C	0.98755	3.21
8QCP	A_E	0.987551	3.21
8QE8	4_3	0.985423	3.8
8QE8	5_6	0.980336	3.8
8QE8	2_1	0.978844	3.8
8QEM	A_B	0.981887	3.96
8QEM	A_L	0.98	3.96
8QEM	A_N	0.981883	3.96
8QEM	B_C	0.981741	3.96
8QEM	B_O	0.97962	3.96
8QEM	C_D	0.98039	3.96
8QEM	C_P	0.98377	3.96
8QEM	D_E	0.980811	3.96
8QEM	D_Q	0.983808	3.96
8QEM	E_F	0.979116	3.96
8QEM	E_R	0.983717	3.96
8QEM	F_G	0.98253	3.96
8QEM	F_S	0.983064	3.96
8QEM	G_H	0.982254	3.96
8QEM	G_T	0.983153	3.96
8QEM	H_I	0.977138	3.96
8QEM	H_U	0.978966	3.96
8QEM	I_J	0.980614	3.96
8QEM	I_V	0.980819	3.96
8QEM	J_K	0.983469	3.96
8QEM	J_W	0.977609	3.96
8QEM	K_L	0.983985	3.96
8QEM	K_X	0.977649	3.96
8QEM	L_M	0.984296	3.96
8QEM	M_N	0.98186	3.96
8QEM	M_X	0.982901	3.96
8QEM	N_O	0.981582	3.96
8QEM	O_P	0.984227	3.96
8QEM	P_Q	0.982947	3.96
8QEM	Q_R	0.982768	3.96
8QEM	R_S	0.984228	3.96
8QEM	S_T	0.984209	3.96
8QEM	T_U	0.983935	3.96
8QEM	U_V	0.982442	3.96
8QEM	V_W	0.983609	3.96
8QEM	W_X	0.982936	3.96
8QFC	A_B	0.975129	3.2
8QFC	B_C	0.984688	3.2
8QFC	B_D	0.979756	3.2
8QFC	D_E	0.339122	3.2
8QG0	A_B	0.979387	3.43
8QGY	A_B	0.981927	3.71
8QHC	C_A	0.982486	3.1
8QJ2	C_G	0.985013	3.4
8QJ2	A_D	0.974921	3.4
8QJJ	A_C	0.984658	3.35
8QJJ	A_E	0.984462	3.35
8QJJ	B_D	0.984906	3.35
8QJJ	B_F	0.985756	3.35
8QJX	C_A	0.979142	3.3
8QJX	A_B	0.976116	3.3
8QJY	C_A	0.969939	3.5
8QJY	A_B	0.979242	3.5
8QK3	B_A	0.978144	3.2
8QK3	B_C	0.980703	3.2
8QK3	A_C	0.977801	3.2
8QK6	A_B	0.982689	3.18
8QK6	A_C	0.983122	3.18
8QK6	B_F	0.983207	3.18
8QK6	C_D	0.984432	3.18
8QK6	D_E	0.983491	3.18
8QK6	E_F	0.983201	3.18
8QKI	A_B	0.983468	3.46
8QKI	A_F	0.984026	3.46
8QKI	B_C	0.982738	3.46
8QKI	C_D	0.979116	3.46
8QKI	D_E	0.981731	3.46
8QKI	E_F	0.98312	3.46
8QKO	A_K	0.961564	3.73
8QKO	B_C	0.970703	3.73
8QKO	B_H	0.973072	3.73
8QKO	C_D	0.97387	3.73
8QKO	D_E	0.975139	3.73
8QKO	E_F	0.973706	3.73
8QKO	F_H	0.97793	3.73
8QKO	G_I	0.977316	3.73
8QKO	G_L	0.979308	3.73
8QKO	I_J	0.978879	3.73
8QKO	J_K	0.978569	3.73
8QLP	A_B	0.979263	3.14
8QLP	B_F	0.981862	3.14
8QLP	E_F	0.955955	3.14
8QLP	I_J	0.986321	3.14
8QLP	J_N	0.983769	3.14
8QLP	M_N	0.976641	3.14
8QN4	A_B	0.982803	3.36
8QN4	A_D	0.972763	3.36
8QN4	A_E	0.977362	3.36
8QN4	A_F	0.974868	3.36
8QN4	C_D	0.974254	3.36
8QN8	A_B	0.980761	3.14
8QN8	A_C	0.984944	3.14
8QN8	C_D	0.988152	3.14
8QN8	C_H	0.947346	3.14
8QN8	D_E	0.979333	3.14
8QN8	D_H	0.978087	3.14
8QOE	B_A	0.968445	3.16
8QOF	B_C	0.990715	3.3
8QOF	F_G	0.990262	3.3
8QOF	D_C	0.980244	3.3
8QOF	H_G	0.979992	3.3
8QOG	A_B	0.974586	3.1
8QOG	A_C	0.973035	3.1
8QOG	B_C	0.990389	3.1
8QOT	H_L	0.970425	3.2
8QOT	L_K	0.982984	3.2
8QOZ	G_A	0.982398	3.1
8QOZ	J_A	0.980438	3.1
8QOZ	L_N	0.971951	3.1
8QOZ	L_A	0.986474	3.1
8QOZ	N_A	0.980705	3.1
8QOZ	N_7	0.97955	3.1
8QOZ	A_S	0.983256	3.1
8QOZ	A_C	0.985383	3.1
8QOZ	A_D	0.980377	3.1
8QOZ	U_C	0.979067	3.1
8QOZ	D_7	0.974529	3.1
8QP5	A_P	0.976809	4.4
8QP5	C_D	0.986245	4.4
8QP8	G_A	0.984631	3.5
8QP8	S_A	0.976108	3.5
8QP8	C_A	0.98833	3.5
8QP8	A_N	0.977879	3.5
8QP8	N_D	0.913937	3.5
8QP9	C_U	0.967885	4.1
8QP9	C_A	0.985896	4.1
8QP9	D_N	0.969118	4.1
8QP9	L_A	0.972425	4.1
8QP9	S_A	0.965705	4.1
8QP9	G_A	0.977883	4.1
8QP9	A_N	0.970569	4.1
8QPA	G_A	0.984375	3.7
8QPA	J_A	0.982377	3.7
8QPA	L_N	0.970241	3.7
8QPA	L_A	0.98576	3.7
8QPA	N_A	0.975204	3.7
8QPA	N_D	0.980925	3.7
8QPA	A_S	0.981407	3.7
8QPA	A_C	0.987122	3.7
8QPA	A_D	0.983534	3.7
8QPA	U_C	0.983122	3.7
8QPB	G_A	0.983842	3.7
8QPB	J_A	0.98358	3.7
8QPB	L_N	0.978895	3.7
8QPB	L_A	0.985703	3.7
8QPB	N_A	0.974926	3.7
8QPB	N_D	0.964363	3.7
8QPB	N_7	0.979027	3.7
8QPB	A_S	0.983493	3.7
8QPB	A_C	0.985949	3.7
8QPB	A_D	0.985803	3.7
8QPB	U_C	0.976275	3.7
8QPB	D_7	0.964224	3.7
8QPK	G_A	0.982887	4.2
8QPK	D_A	0.974104	4.2
8QPK	D_N	0.96233	4.2
8QPK	L_A	0.974884	4.2
8QPK	A_S	0.965702	4.2
8QPK	A_C	0.988102	4.2
8QPK	A_N	0.974361	4.2
8QPK	A_B	0.976278	4.2
8QPR	D_E	0.979001	3.8
8QPU	A_D	0.97504	5.2
8QPU	A_P	0.727137	5.2
8QPU	D_C	0.986962	5.2
8QPV	A_B	0.982461	4
8QPV	A_D	0.979174	4
8QPV	A_F	0.96016	4
8QPV	C_D	0.981806	4
8QPW	A_B	0.971023	5.3
8QPW	C_D	0.978596	5.3
8QQM	A_B	0.975362	4.7
8QQM	A_E	0.933774	4.7
8QQM	B_C	0.976408	4.7
8QQM	C_D	0.980266	4.7
8QQM	D_E	0.977763	4.7
8QQW	A_B	0.98824	3.27
8QQW	A_D	0.986876	3.27
8QQW	B_C	0.988746	3.27
8QQW	C_D	0.988873	3.27
8QQW	E_F	0.988386	3.27
8QQW	E_H	0.989085	3.27
8QQW	F_G	0.985344	3.27
8QQW	G_H	0.988225	3.27
8QQX	A_B	0.986235	3.01
8QQX	A_D	0.988224	3.01
8QQX	B_C	0.988395	3.01
8QQX	C_D	0.988775	3.01
8QQX	E_F	0.989811	3.01
8QQX	E_H	0.990197	3.01
8QQX	F_G	0.989463	3.01
8QQX	G_H	0.989065	3.01
8QRH	A_B	0.947797	3.6
8QRH	A_E	0.976801	3.6
8QRH	B_D	0.983787	3.6
8QTD	H_L	0.980601	3.6
8QTI	A_B	0.955473	3.09
8QTI	A_C	0.981353	3.09
8QTI	C_F	0.975098	3.09
8QTI	C_D	0.988051	3.09
8QTI	F_D	0.977487	3.09
8QTI	F_J	0.971559	3.09
8QTI	D_E	0.987726	3.09
8QTI	D_J	0.977848	3.09
8QU6	A_B	0.986094	3.45
8QU6	A_C	0.983987	3.45
8QU6	C_D	0.987678	3.45
8QU6	C_H	0.975967	3.45
8QU6	D_E	0.980292	3.45
8QU6	D_F	0.983248	3.45
8QU6	D_H	0.980084	3.45
8QU8	B_C	0.975116	3.5
8QU8	D_E	0.942274	3.5
8QUE	A_C	0.990982	3.3
8QUE	A_D	0.987012	3.3
8QUE	A_B	0.975208	3.3
8QUE	C_D	0.982092	3.3
8QUE	C_E	0.985898	3.3
8QUE	C_B	0.986993	3.3
8QUE	D_E	0.982703	3.3
8QV0	A_B	0.98374	6.6
8QV0	C_O	0.981758	6.6
8QV0	D_P	0.981821	6.6
8QV0	E_Q	0.984143	6.6
8QV0	F_R	0.981372	6.6
8QV0	G_S	0.983233	6.6
8QV0	H_T	0.982637	6.6
8QV0	I_U	0.945591	6.6
8QV0	J_V	0.982529	6.6
8QV0	K_W	0.977398	6.6
8QV0	L_X	0.98495	6.6
8QV0	M_Y	0.982659	6.6
8QV0	N_Z	0.974049	6.6
8QV8	A_C	0.994939	3.26
8QV8	C_E	0.995261	3.26
8QV8	E_G	0.994716	3.26
8QV8	G_I	0.994841	3.26
8QX9	A_C	0.990396	3.76
8QX9	B_D	0.99101	3.76
8QX9	C_E	0.990481	3.76
8QX9	D_F	0.992027	3.76
8QX9	E_G	0.98836	3.76
8QX9	F_H	0.990902	3.76
8QX9	G_I	0.984088	3.76
8QX9	H_J	0.984451	3.76
8QX9	I_K	0.98991	3.76
8QX9	J_L	0.99151	3.76
8QXA	A_C	0.990339	4.05
8QXA	B_D	0.991529	4.05
8QXA	C_E	0.990527	4.05
8QXA	D_F	0.987528	4.05
8QXA	E_G	0.989436	4.05
8QXA	F_H	0.989624	4.05
8QXA	G_I	0.989683	4.05
8QXA	H_J	0.988653	4.05
8QXA	I_K	0.989191	4.05
8QXA	J_L	0.989045	4.05
8QXB	A_D	0.989161	3.86
8QXB	B_E	0.990106	3.86
8QXB	C_F	0.988749	3.86
8QXB	D_G	0.988539	3.86
8QXB	E_H	0.991256	3.86
8QXB	F_I	0.974917	3.86
8QXB	G_J	0.98869	3.86
8QXB	H_K	0.990323	3.86
8QXB	I_L	0.987557	3.86
8QXB	J_M	0.988106	3.86
8QXB	K_N	0.989735	3.86
8QXB	L_O	0.975788	3.86
8QXB	M_P	0.988639	3.86
8QXB	N_Q	0.988381	3.86
8QXB	O_R	0.981737	3.86
8QXO	A_B	0.982227	3.43
8QXO	B_D	0.975478	3.43
8QXO	C_D	0.987365	3.43
8QXS	A_B	0.980324	3.12
8QXS	A_G	0.984759	3.12
8QXS	B_C	0.982162	3.12
8QXS	C_D	0.985304	3.12
8QXS	D_E	0.985612	3.12
8QXS	E_F	0.985402	3.12
8QXS	F_G	0.984537	3.12
8QXS	H_I	0.982731	3.12
8QXS	H_N	0.982156	3.12
8QXS	I_J	0.981261	3.12
8QXS	J_K	0.981887	3.12
8QXS	K_L	0.983082	3.12
8QXS	L_M	0.982116	3.12
8QXS	M_N	0.982111	3.12
8QXU	A_B	0.982126	12
8QXU	A_G	0.985931	12
8QXU	B_C	0.980433	12
8QXU	C_D	0.97658	12
8QXU	D_E	0.984133	12
8QXU	E_F	0.986485	12
8QXU	F_G	0.98387	12
8QXU	H_I	0.962942	12
8QXU	H_N	0.979344	12
8QXU	I_J	0.981734	12
8QXU	J_K	0.981979	12
8QXU	K_L	0.982676	12
8QXU	L_M	0.982838	12
8QXU	M_N	0.9779	12
8QXV	A_B	0.981606	13.6
8QXV	A_G	0.983013	13.6
8QXV	B_C	0.982652	13.6
8QXV	C_D	0.982432	13.6
8QXV	D_E	0.98564	13.6
8QXV	E_F	0.982076	13.6
8QXV	F_G	0.985164	13.6
8QXV	H_I	0.927105	13.6
8QXV	H_N	0.97099	13.6
8QXV	I_J	0.981885	13.6
8QXV	J_K	0.982475	13.6
8QXV	K_L	0.982447	13.6
8QXV	L_M	0.975226	13.6
8QXV	M_N	0.976849	13.6
8QY5	A_E	0.979234	3.1
8QY5	B_D	0.979534	3.1
8QY6	A_E	0.978026	3.16
8QY6	B_D	0.973926	3.16
8QZ8	A_B	0.986516	3.13
8QZ8	B_C	0.987643	3.13
8QZL	A_B	0.978171	3.42
8QZL	A_C	0.978339	3.42
8QZL	B_C	0.979297	3.42
8QZM	A_B	0.98702	3.1
8QZM	C_D	0.990944	3.1
8QZM	E_F	0.989403	3.1
8QZM	G_H	0.984227	3.1
8QZP	A_B	0.992365	4.15
8QZP	A_F	0.381084	4.15
8QZP	B_C	0.975465	4.15
8QZP	C_D	0.99015	4.15
8QZP	D_G	0.956939	4.15
8QZP	E_F	0.990934	4.15
8QZP	E_H	0.97985	4.15
8QZP	G_H	0.990785	4.15
8QZQ	A_B	0.978016	3.23
8QZQ	A_C	0.979608	3.23
8QZQ	B_C	0.979992	3.23
8QZT	A_B	0.97658	3.52
8QZT	A_C	0.976658	3.52
8QZT	B_C	0.979598	3.52
8QZX	A_B	0.990965	3.01
8QZX	A_C	0.987379	3.01
8QZX	B_D	0.986273	3.01
8QZX	C_D	0.992019	3.01
8R1A	A_B	0.982123	26.8
8R1A	C_D	0.981497	26.8
8R1A	E_F	0.982016	26.8
8R1F	A_B	0.972575	3.67
8R1F	B_C	0.960936	3.67
8R1G	A_B	0.970566	3.99
8R1G	B_C	0.967756	3.99
8R1G	D_E	0.972238	3.99
8R1G	E_F	0.967706	3.99
8R1L	A_B	0.986097	3.1
8R1L	B_C	0.984836	3.1
8R1O	A_B	0.976012	3.19
8R1O	A_D	0.974845	3.19
8R1O	B_H	0.98096	3.19
8R1O	C_D	0.984481	3.19
8R1O	C_F	0.983023	3.19
8R1O	D_G	0.984312	3.19
8R1O	E_F	0.981061	3.19
8R1O	E_H	0.982624	3.19
8R1O	F_I	0.973703	3.19
8R22	A_B	0.980147	3.9
8R22	A_C	0.983406	3.9
8R22	C_D	0.980578	3.9
8R23	A_B	0.971701	3.2
8R23	A_C	0.988339	3.2
8R2D	A_B	0.97833	3.9
8R2D	A_C	0.979833	3.9
8R2D	B_D	0.97984	3.9
8R2M	A_B	0.985078	3.44
8R2M	A_C	0.984527	3.44
8R2M	C_D	0.988491	3.44
8R2M	C_F	0.981366	3.44
8R2M	D_F	0.975888	3.44
8R2M	D_H	0.981649	3.44
8R2M	D_J	0.98461	3.44
8R2M	D_E	0.980158	3.44
8R2M	F_J	0.971635	3.44
8R35	A_B	0.987058	3.12
8R3K	A_B	0.985557	3.43
8R3K	A_C	0.972093	3.43
8R3K	B_C	0.992598	3.43
8R3L	A_B	0.98866	3.25
8R3L	A_C	0.973666	3.25
8R3L	B_C	0.99012	3.25
8R3M	A_B	0.987751	3.49
8R3M	A_C	0.983582	3.49
8R3M	C_D	0.988181	3.49
8R3M	C_F	0.980005	3.49
8R3M	C_H	0.955752	3.49
8R3M	D_E	0.987586	3.49
8R3M	D_F	0.973308	3.49
8R3M	D_J	0.98486	3.49
8R3M	D_H	0.983218	3.49
8R3M	F_J	0.954892	3.49
8R3T	A_F	0.985556	3.1
8R3T	B_C	0.985942	3.1
8R3T	B_F	0.98597	3.1
8R3T	C_D	0.987248	3.1
8R3T	D_E	0.987294	3.1
8R3Y	I_L	0.984343	3.68
8R3Y	L_P	0.979725	3.68
8R4D	A_B	0.983583	3.88
8R50	B_A	0.980605	3.1
8R5G	A_G	0.979604	4.28
8R5G	C_G	0.97795	4.28
8R5G	M_W	0.975916	4.28
8R5G	N_V	0.980217	4.28
8R5G	S_U	0.979991	4.28
8R5G	Z_Y	0.981763	4.28
8R5H	A_R	0.984613	3.44
8R5H	C_U	0.979429	3.44
8R5H	D_G	0.985374	3.44
8R5I	A_C	0.969656	9.7
8R5I	A_E	0.951496	9.7
8R5I	C_E	0.972618	9.7
8R5X	A_B	0.978528	3.6
8R5X	A_C	0.98958	3.6
8R5X	A_D	0.980656	3.6
8R5X	B_C	0.988556	3.6
8R5X	C_D	0.9801	3.6
8R60	A_C	0.969447	3.23
8R60	A_B	0.986812	3.23
8R60	C_B	0.989842	3.23
8R64	B_C	0.985919	3.2
8R64	B_A	0.987552	3.2
8R64	C_D	0.981	3.2
8R64	D_E	0.983635	3.2
8R64	E_F	0.985113	3.2
8R65	A_C	0.973056	4.23
8R65	A_B	0.987967	4.23
8R65	C_B	0.989179	4.23
8R6P	A_B	0.98691	3.16
8R6P	A_C	0.982069	3.16
8R6P	C_F	0.965723	3.16
8R6P	C_D	0.987765	3.16
8R6P	F_J	0.974091	3.16
8R6P	F_D	0.976244	3.16
8R6P	H_D	0.980138	3.16
8R6P	J_D	0.98444	3.16
8R6P	D_E	0.987025	3.16
8R6R	A_B	0.986122	3.89
8R6R	A_C	0.98213	3.89
8R6R	B_D	0.978607	3.89
8R6R	C_D	0.987477	3.89
8R6R	C_F	0.979317	3.89
8R6R	D_E	0.988918	3.89
8R6R	D_F	0.978042	3.89
8R6R	D_J	0.985503	3.89
8R6X	A_B	0.963422	3.15
8R6X	A_C	0.985538	3.15
8R6X	B_C	0.982677	3.15
8R7H	A_B	0.989232	3.29
8R7H	C_D	0.990846	3.29
8R7V	A_B	0.98622	3.12
8R83	B_C	0.973154	3.57
8R83	B_A	0.982603	3.57
8R83	C_D	0.974613	3.57
8R83	D_E	0.974638	3.57
8R83	L_K	0.974929	3.57
8R83	L_J	0.985977	3.57
8R83	K_H	0.977654	3.57
8R83	H_G	0.969593	3.57
8R83	G_F	0.976599	3.57
8R83	A_J	0.98543	3.57
8R84	B_A	0.982872	3.6
8R84	L_K	0.982303	3.6
8R84	L_J	0.98697	3.6
8R84	A_J	0.985038	3.6
8R8K	H_L	0.973278	3.41
8R8L	A_C	0.966281	3.03
8R8Q	A_B	0.981647	4.08
8R8U	A_B	0.497919	3.1
8R8V	A_B	0.976231	3.6
8R9W	A_H	0.970802	3.1
8R9W	A_B	0.988034	3.1
8R9W	A_C	0.987875	3.1
8R9W	H_L	0.973403	3.1
8R9W	D_F	0.972455	3.1
8R9W	D_B	0.972131	3.1
8R9W	E_G	0.975138	3.1
8R9W	E_C	0.972234	3.1
8R9W	B_C	0.988657	3.1
8R9X	A_H	0.979311	3.1
8R9X	H_L	0.961226	3.1
8RAP	A_B	0.990171	4.3
8RAP	A_E	0.987282	4.3
8RAP	A_F	0.98483	4.3
8RAP	A_H	0.985314	4.3
8RAP	A_I	0.980424	4.3
8RAP	A_K	0.827905	4.3
8RAP	B_C	0.964346	4.3
8RAP	B_I	0.985	4.3
8RAP	B_J	0.919753	4.3
8RAP	C_J	0.982701	4.3
8RAP	C_K	0.983727	4.3
8RAP	D_G	0.984289	4.3
8RAP	Y_Z	0.978108	4.3
8RB4	A_D	0.972648	3.2
8RB4	A_J	0.974232	3.2
8RB4	D_F	0.918225	3.2
8RB4	F_I	0.970567	3.2
8RB4	I_J	0.975449	3.2
8RB8	A_D	0.976253	3.41
8RB8	A_E	0.984225	3.41
8RB8	C_D	0.979861	3.41
8RB8	C_B	0.982663	3.41
8RB9	A_D	0.979411	3.19
8RB9	A_E	0.985989	3.19
8RB9	C_D	0.986803	3.19
8RB9	C_B	0.984181	3.19
8RBM	A_D	0.982726	3.24
8RBM	A_E	0.98488	3.24
8RBM	C_D	0.979407	3.24
8RBO	A_B	0.987538	3.02
8RBO	A_C	0.984618	3.02
8RBO	A_K	0.981121	3.02
8RBO	B_C	0.971371	3.02
8RBO	B_D	0.983802	3.02
8RBO	B_N	0.978992	3.02
8RBO	C_H	0.976225	3.02
8RBO	C_K	0.980339	3.02
8RBO	D_L	0.982087	3.02
8RBO	E_F	0.981222	3.02
8RBQ	A_E	0.985496	3.32
8RBQ	A_D	0.979274	3.32
8RBQ	C_B	0.979712	3.32
8RBQ	C_D	0.985884	3.32
8RBT	A_B	0.974382	12
8RBT	A_C	0.968784	12
8RBT	B_C	0.967532	12
8RBT	D_E	0.971279	12
8RBT	D_F	0.972859	12
8RBT	E_F	0.968575	12
8RBT	G_H	0.973159	12
8RBT	G_I	0.972014	12
8RBT	H_I	0.968482	12
8RBT	J_K	0.97253	12
8RBT	J_L	0.972376	12
8RBT	K_L	0.967411	12
8RBT	M_N	0.972089	12
8RBT	M_O	0.972873	12
8RBT	N_O	0.968328	12
8RBT	P_Q	0.970393	12
8RBT	P_R	0.96779	12
8RBT	Q_R	0.968189	12
8RBZ	a_b	0.963434	3.7
8RBZ	a_d	0.977209	3.7
8RBZ	a_g	0.983052	3.7
8RBZ	b_f	0.986609	3.7
8RBZ	b_g	0.976082	3.7
8RBZ	b_h	0.983828	3.7
8RBZ	d_g	0.973828	3.7
8RBZ	d_i	0.978233	3.7
8RBZ	d_k	0.969967	3.7
8RBZ	e_h	0.98197	3.7
8RBZ	e_q	0.944889	3.7
8RBZ	f_h	0.980606	3.7
8RBZ	f_q	0.976987	3.7
8RBZ	i_k	0.985472	3.7
8RBZ	j_k	0.981363	3.7
8RBZ	j_o	0.976186	3.7
8RBZ	k_m	0.983435	3.7
8RC0	F_A	0.975349	3.2
8RC0	A_E	0.967504	3.2
8RC0	A_D	0.979077	3.2
8RC0	A_B	0.981902	3.2
8RC0	A_C	0.989322	3.2
8RC0	k_h	0.962775	3.2
8RC0	l_n	0.958445	3.2
8RC0	m_j	0.95804	3.2
8RC1	A_B	0.983851	3.7
8RC1	A_D	0.980944	3.7
8RC1	B_C	0.953092	3.7
8RC2	A_B	0.976316	3.1
8RC2	A_F	0.982543	3.1
8RC2	B_C	0.978246	3.1
8RC2	C_D	0.979634	3.1
8RC2	D_E	0.966961	3.1
8RC2	E_L	0.922772	3.1
8RC2	F_G	0.981713	3.1
8RC4	q_e	0.958291	3.1
8RC4	q_f	0.98427	3.1
8RC4	r_g	0.980291	3.1
8RC4	a_b	0.964678	3.1
8RC4	a_d	0.978516	3.1
8RC4	a_g	0.969175	3.1
8RC4	b_f	0.987127	3.1
8RC4	b_g	0.982086	3.1
8RC4	b_h	0.97936	3.1
8RC4	d_g	0.975492	3.1
8RC4	d_i	0.975257	3.1
8RC4	e_h	0.982189	3.1
8RC4	e_o	0.982351	3.1
8RC4	f_h	0.977023	3.1
8RC4	i_k	0.981979	3.1
8RC4	m_n	0.990113	3.1
8RC4	j_n	0.969399	3.1
8RC4	j_o	0.970447	3.1
8RC6	A_B	0.977937	3.3
8RC6	A_F	0.984321	3.3
8RC6	B_C	0.981402	3.3
8RC6	C_D	0.983766	3.3
8RC6	D_E	0.981739	3.3
8RC6	E_F	0.983258	3.3
8RCD	A_B	0.974525	3.2
8RCD	B_C	0.970692	3.2
8RCD	C_D	0.964103	3.2
8RCD	D_E	0.977398	3.2
8RCD	E_F	0.956399	3.2
8RCD	F_G	0.928753	3.2
8RCD	G_H	0.975132	3.2
8RCF	A_B	0.951802	3.4
8RCF	B_C	0.939322	3.4
8RCF	C_D	0.936184	3.4
8RCF	D_E	0.945064	3.4
8RCF	E_F	0.954982	3.4
8RCF	F_G	0.965456	3.4
8RCF	G_H	0.958714	3.4
8RCH	A_B	0.968205	4
8RCH	A_Y	0.97428	4
8REA	A_B	0.983312	3.4
8REA	A_C	0.980517	3.4
8REA	C_D	0.990409	3.4
8REA	C_M	0.980089	3.4
8REA	D_M	0.971471	3.4
8REB	A_B	0.986407	3.4
8REB	A_C	0.981151	3.4
8REB	C_D	0.991549	3.4
8REB	C_M	0.981861	3.4
8REB	D_M	0.959409	3.4
8REC	A_B	0.985759	3.5
8REC	A_C	0.982634	3.5
8REC	C_D	0.99121	3.5
8REC	C_M	0.977113	3.5
8REC	D_M	0.94413	3.5
8RED	A_B	0.985476	3.9
8RED	A_C	0.981944	3.9
8RED	C_D	0.990772	3.9
8RED	C_M	0.982041	3.9
8RED	D_M	0.979361	3.9
8REE	A_B	0.986549	3.8
8REE	A_C	0.982277	3.8
8REE	C_D	0.991024	3.8
8REE	C_M	0.982878	3.8
8REE	D_E	0.979653	3.8
8REE	D_M	0.975012	3.8
8REV	A_D	0.981323	3.1
8RFJ	A_B	0.983701	3.18
8RFJ	A_F	0.980832	3.18
8RFJ	A_G	0.973572	3.18
8RFJ	B_C	0.983764	3.18
8RFJ	C_D	0.973079	3.18
8RFJ	D_E	0.970927	3.18
8RFJ	F_G	0.981879	3.18
8RG0	3_5	0.985099	3.4
8RG0	4_6	0.973972	3.4
8RG0	4_8	0.985264	3.4
8RG0	4_u	0.968217	3.4
8RG0	8_u	0.976955	3.4
8RG0	H_y	0.979894	3.4
8RG0	u_y	0.98491	3.4
8RG0	x_y	0.984009	3.4
8RGH	A_C	0.98453	3.9
8RGH	G_H	0.976365	3.9
8RGZ	A_B	0.979301	3.27
8RGZ	A_C	0.971972	3.27
8RGZ	D_E	0.963757	3.27
8RGZ	B_C	0.982029	3.27
8RGZ	H_L	0.965969	3.27
8RGZ	F_G	0.961014	3.27
8RH0	A_B	0.975853	3.44
8RH0	A_C	0.977919	3.44
8RH0	B_C	0.974525	3.44
8RH0	E_D	0.908468	3.44
8RH0	G_F	0.916766	3.44
8RH1	A_B	0.976234	3.45
8RH1	A_C	0.981203	3.45
8RH1	D_E	0.887073	3.45
8RH1	F_G	0.977916	3.45
8RH1	B_C	0.9793	3.45
8RH2	A_B	0.97973	3.12
8RH2	A_C	0.977802	3.12
8RH2	B_C	0.982941	3.12
8RH2	H_L	0.557966	3.12
8RH2	E_D	0.825592	3.12
8RH2	G_F	0.928198	3.12
8RH9	A_B	0.979276	3.21
8RH9	A_E	0.982345	3.21
8RH9	B_C	0.977014	3.21
8RH9	C_D	0.981933	3.21
8RH9	D_E	0.981054	3.21
8RHG	A_B	0.983111	3.01
8RHG	A_E	0.983495	3.01
8RHG	B_C	0.983088	3.01
8RHG	C_D	0.982144	3.01
8RHG	D_E	0.981662	3.01
8RHN	K_L	0.970704	4.5
8RHN	K_O	0.981696	4.5
8RHN	M_N	0.972237	4.5
8RHN	M_P	0.977811	4.5
8RHZ	A_C	0.967511	3.37
8RHZ	A_B	0.96421	3.37
8RHZ	B_D	0.980612	3.37
8RI9	B_C	0.99133	3.3
8RI9	B_A	0.989951	3.3
8RI9	C_D	0.98855	3.3
8RI9	D_E	0.989347	3.3
8RIK	B_A	0.986665	3.6
8RIZ	B_A	0.96359	3.6
8RJ3	A_B	0.977638	3.2
8RJ3	B_C	0.971659	3.2
8RJ3	C_D	0.977643	3.2
8RJ3	D_E	0.97933	3.2
8RJ3	E_F	0.97579	3.2
8RJ3	F_G	0.976674	3.2
8RJ3	G_H	0.968938	3.2
8RJF	A_B	0.971737	3.1
8RJF	A_F	0.975604	3.1
8RJF	B_C	0.96982	3.1
8RJF	C_D	0.974124	3.1
8RJF	D_E	0.968008	3.1
8RJF	E_F	0.970063	3.1
8RJJ	C_D	0.981093	3.55
8RJJ	D_B	0.976735	3.55
8RJJ	A_B	0.944081	3.55
8RJL	A_B	0.977196	3.34
8RJL	C_D	0.987739	3.34
8RJL	G_H	0.986115	3.34
8RJL	E_I	0.975087	3.34
8RJL	K_M	0.983346	3.34
8RJL	O_Q	0.988388	3.34
8RJL	F_J	0.972525	3.34
8RJL	L_N	0.988501	3.34
8RJL	P_R	0.986309	3.34
8RK0	C_D	0.939536	3.38
8RK0	D_B	0.979371	3.38
8RK0	A_B	0.741233	3.38
8RK2	B_C	0.976511	3.2
8RK5	A_B	0.986598	4.54
8RK5	A_C	0.988096	4.54
8RK5	A_D	0.959722	4.54
8RK5	A_F	0.990506	4.54
8RK5	B_D	0.994055	4.54
8RK5	C_E	0.983222	4.54
8RK5	D_F	0.987411	4.54
8RKA	A_B	0.979547	3.12
8RKB	A_B	0.979564	3.12
8RKD	E_D	0.97215	3.8
8RKD	F_A	0.970615	3.8
8RKD	A_B	0.973666	3.8
8RKD	C_D	0.972908	3.8
8RKL	A_B	0.968679	4
8RKL	A_F	0.972145	4
8RKL	B_C	0.970217	4
8RKL	C_D	0.971704	4
8RKL	D_E	0.967122	4
8RKL	E_F	0.970144	4
8RKV	R_S	0.984711	3.11
8RKV	R_T	0.973237	3.11
8RKV	S_U	0.981357	3.11
8RKX	L_V	0.984927	4.01
8RKX	L_a	0.964073	4.01
8RKX	V_p	0.97971	4.01
8RKX	a_f	0.943453	4.01
8RKX	f_k	0.97357	4.01
8RKX	k_p	0.974056	4.01
8RM0	A_B	0.978228	3.8
8RM0	A_C	0.975142	3.8
8RM0	B_C	0.974392	3.8
8RM1	A_D	0.986033	3.1
8RM1	A_E	0.986199	3.1
8RM1	D_E	0.979004	3.1
8RM1	D_C	0.9851	3.1
8RM1	D_F	0.977968	3.1
8RM1	B_E	0.986148	3.1
8RM1	B_F	0.984601	3.1
8RM1	E_F	0.980574	3.1
8RM1	C_F	0.986257	3.1
8RMK	A_B	0.987364	3.07
8RMK	A_K	0.98789	3.07
8RMK	A_V	0.981323	3.07
8RMK	L_B	0.96232	3.07
8RMK	B_C	0.986018	3.07
8RMK	C_D	0.98552	3.07
8RMK	C_M	0.979057	3.07
8RMK	D_E	0.988805	3.07
8RMK	D_N	0.949983	3.07
8RMK	E_F	0.97802	3.07
8RMK	E_O	0.976909	3.07
8RMK	F_G	0.986561	3.07
8RMK	F_P	0.977882	3.07
8RMK	G_H	0.986102	3.07
8RMK	G_Q	0.973562	3.07
8RMK	H_I	0.982721	3.07
8RMK	H_R	0.974806	3.07
8RMK	I_J	0.986172	3.07
8RMK	I_S	0.976307	3.07
8RMK	J_K	0.986546	3.07
8RMK	J_T	0.976709	3.07
8RMK	K_U	0.967582	3.07
8RML	B_C	0.982133	3.84
8RML	C_D	0.98502	3.84
8RML	D_E	0.983091	3.84
8RML	E_F	0.984851	3.84
8RML	F_G	0.980709	3.84
8RML	G_H	0.970895	3.84
8RML	H_I	0.979968	3.84
8RML	I_J	0.981026	3.84
8RML	J_K	0.972905	3.84
8RMM	A_B	0.97342	3.26
8RMM	A_K	0.971038	3.26
8RMM	B_C	0.983232	3.26
8RMM	C_D	0.983975	3.26
8RMM	D_E	0.983445	3.26
8RMM	O_E	0.9809	3.26
8RMM	E_F	0.987402	3.26
8RMM	P_F	0.981232	3.26
8RMM	F_G	0.987927	3.26
8RMM	Q_G	0.979964	3.26
8RMM	G_H	0.985091	3.26
8RMM	R_H	0.941262	3.26
8RMM	H_I	0.985351	3.26
8RMM	S_I	0.978522	3.26
8RMM	I_J	0.980391	3.26
8RMM	J_K	0.92788	3.26
8RMR	A_B	0.987122	3.25
8RMR	A_C	0.972948	3.25
8RMR	B_C	0.985748	3.25
8RMR	C_F	0.970908	3.25
8RMR	D_E	0.987442	3.25
8RMR	D_F	0.973125	3.25
8RMR	E_F	0.984497	3.25
8RMS	A_B	0.987181	3.21
8RMS	A_C	0.972948	3.21
8RMS	B_C	0.985748	3.21
8RN0	C_F	0.970585	3.13
8RN0	D_E	0.987442	3.13
8RN0	D_F	0.973125	3.13
8RN0	E_F	0.984497	3.13
8RN1	A_B	0.989461	3.64
8RN1	A_C	0.964289	3.64
8RN1	B_C	0.984189	3.64
8RN7	A_B	0.987667	3.09
8RN7	B_C	0.988554	3.09
8RN9	A_B	0.988136	3.31
8RN9	A_C	0.972416	3.31
8RN9	B_C	0.988641	3.31
8RNA	A_B	0.987964	3.57
8RNA	A_C	0.972416	3.57
8RNA	B_C	0.979866	3.57
8RNA	C_E	0.972246	3.57
8RNA	D_E	0.989631	3.57
8RNA	D_F	0.981916	3.57
8RNA	E_F	0.984791	3.57
8RNA	X_Y	0.987392	3.57
8RNA	Y_Z	0.986834	3.57
8RNB	D_E	0.989631	3.31
8RNB	D_F	0.981916	3.31
8RNB	E_F	0.984703	3.31
8RNC	A_B	0.987964	3.52
8RNC	A_C	0.972416	3.52
8RNC	B_C	0.979866	3.52
8RNC	C_E	0.97197	3.52
8RNC	D_E	0.989631	3.52
8RNC	D_F	0.981916	3.52
8RNC	E_F	0.984791	3.52
8RNU	A_B	0.942283	3.4
8RNU	K_L	0.982458	3.4
8RNU	E_F	0.972604	3.4
8RNU	I_J	0.946481	3.4
8RNU	C_D	0.864707	3.4
8RNU	G_H	0.94065	3.4
8ROT	B_A	0.969027	3.11
8RQF	A_B	0.987719	3.41
8RQF	H_L	0.969307	3.41
8RQF	L_K	0.980943	3.41
8RQM	A_B	0.985407	3.2
8RQM	A_C	0.986692	3.2
8RQM	D_E	0.986866	3.2
8RQM	E_F	0.988902	3.2
8RRR	A_B	0.990446	3.4
8RRR	A_D	0.991614	3.4
8RRR	B_C	0.992551	3.4
8RRR	D_E	0.98877	3.4
8RRR	F_G	0.991335	3.4
8RRR	F_H	0.992754	3.4
8RRR	G_I	0.987368	3.4
8RRR	I_J	0.991544	3.4
8RS9	A_B	0.93788	3.4
8RS9	A_F	0.985268	3.4
8RS9	B_C	0.975155	3.4
8RS9	C_D	0.984913	3.4
8RS9	D_E	0.982843	3.4
8RS9	E_F	0.978911	3.4
8RSB	A_B	0.97616	3.4
8RSB	A_F	0.982514	3.4
8RSB	B_C	0.983061	3.4
8RSB	C_D	0.981632	3.4
8RSB	D_E	0.97477	3.4
8RSB	E_F	0.981255	3.4
8RSC	A_B	0.981857	3.6
8RSC	A_F	0.980398	3.6
8RSC	B_C	0.982884	3.6
8RSC	C_D	0.983115	3.6
8RSC	D_E	0.981304	3.6
8RSC	E_F	0.985277	3.6
8RTA	D_E	0.970065	6.22
8RTA	E_F	0.972368	6.22
8RTA	F_G	0.975834	6.22
8RTB	C_A	0.985114	3.83
8RTB	A_B	0.971525	3.83
8RTB	E_D	0.984381	3.83
8RTB	F_G	0.979515	3.83
8RTT	A_C	0.977809	3.56
8RTT	B_D	0.980917	3.56
8RTT	D_F	0.977711	3.56
8RTT	E_F	0.972229	3.56
8RU0	B_D	0.982925	3.08
8RU0	A_C	0.982001	3.08
8RU2	B_D	0.98267	3.49
8RU2	E_F	0.972905	3.49
8RV2	A_C	0.974379	3.41
8RV2	B_D	0.947507	3.41
8RV2	E_F	0.976009	3.41
8RVN	F_B	0.984452	3.5
8RVN	F_C	0.984213	3.5
8RVN	B_C	0.982543	3.5
8RVN	H_L	0.984172	3.5
8RWJ	D_E	0.981726	3.5
8RWJ	I_A	0.980756	3.5
8RWJ	B_C	0.978978	3.5
8RWJ	C_G	0.979447	3.5
8RWJ	E_H	0.982736	3.5
8RWK	A_B	0.969853	3.8
8RWK	A_D	0.980758	3.8
8RWK	B_C	0.980189	3.8
8RWK	C_D	0.970436	3.8
8RWY	A_C	0.980387	3.02
8RWY	B_E	0.976299	3.02
8RWY	D_F	0.979836	3.02
8RXD	A_B	0.981226	3.13
8RXD	B_C	0.977649	3.13
8RXT	B_C	0.968589	3.93
8RZ7	A_B	0.984372	3.37
8RZ8	A_B	0.992454	3.06
8RZ9	A_B	0.990107	3.02
8S09	2_5	0.982342	3.1
8S09	2_6	0.983192	3.1
8S09	3_5	0.985245	3.1
8S09	3_7	0.98475	3.1
8S09	3_B	0.979594	3.1
8S09	4_6	0.986079	3.1
8S09	4_7	0.983877	3.1
8S09	5_F	0.985091	3.1
8S09	7_D	0.98545	3.1
8S09	A_D	0.983144	3.1
8S09	A_E	0.981895	3.1
8S09	B_D	0.987443	3.1
8S09	B_F	0.98453	3.1
8S09	C_E	0.986248	3.1
8S09	C_F	0.983975	3.1
8S0C	A_D	0.982525	4
8S0C	B_C	0.975452	4
8S0C	C_E	0.974894	4
8S0C	D_E	0.977379	4
8S0E	2_6	0.97414	3.8
8S0E	4_6	0.983885	3.8
8S0E	B_C	0.979953	3.8
8S0E	C_E	0.981634	3.8
8S0E	A_D	0.978966	3.8
8S0E	D_E	0.979821	3.8
8S0F	B_C	0.9835	4.1
8S0F	2_6	0.936256	4.1
8S0F	4_6	0.968551	4.1
8S0F	A_D	0.979338	4.1
8S0F	D_E	0.980079	4.1
8S4U	B_A	0.982543	3.09
8S5H	A_B	0.983061	3.7
8S5H	B_C	0.976342	3.7
8S5H	C_D	0.982889	3.7
8S5H	D_E	0.974617	3.7
8S5H	E_F	0.984398	3.7
8S5H	F_G	0.976928	3.7
8S5H	G_H	0.983576	3.7
8S5I	A_B	0.986325	3.1
8S5I	A_F	0.975632	3.1
8S5I	B_C	0.976405	3.1
8S5I	C_D	0.982773	3.1
8S5I	E_F	0.985173	3.1
8S5J	A_B	0.983301	3.9
8S5J	B_C	0.976935	3.9
8S5J	C_D	0.984754	3.9
8S5J	D_E	0.977166	3.9
8S5J	E_F	0.983764	3.9
8S5J	F_G	0.975146	3.9
8S5J	G_H	0.984111	3.9
8S5J	H_I	0.972776	3.9
8S5J	I_J	0.985401	3.9
8S5K	A_B	0.985799	3.8
8S5K	B_C	0.978968	3.8
8S5K	C_D	0.983821	3.8
8S5K	D_E	0.979115	3.8
8S5K	E_F	0.985441	3.8
8S5K	F_G	0.976454	3.8
8S5K	G_H	0.984688	3.8
8S5L	A_B	0.984462	3.8
8S5L	B_C	0.975273	3.8
8S5L	C_D	0.985584	3.8
8S5M	A_B	0.980685	4
8S5M	A_C	0.979626	4
8S5M	B_E	0.984985	4
8S5M	C_D	0.983849	4
8S5M	D_H	0.967904	4
8S5M	E_F	0.963519	4
8S5M	F_I	0.979181	4
8S5M	G_H	0.959676	4
8S5M	I_J	0.975629	4
8S5N	A_B	0.986478	3.4
8S5N	A_E	0.985281	3.4
8S5N	A_F	0.989031	3.4
8S5N	A_H	0.982421	3.4
8S5N	A_I	0.984098	3.4
8S5N	A_K	0.978768	3.4
8S5N	A_M	0.975948	3.4
8S5N	B_C	0.987171	3.4
8S5N	B_I	0.983628	3.4
8S5N	B_J	0.982755	3.4
8S5N	B_L	0.979413	3.4
8S5N	B_M	0.984183	3.4
8S5N	B_R	0.96966	3.4
8S5N	C_J	0.981537	3.4
8S5N	C_K	0.983147	3.4
8S5N	Q_R	0.988247	3.4
8S5N	U_V	0.98335	3.4
8S5U	B_A	0.979729	3.28
8S8Z	B_A	0.980874	3.91
8S8Z	B_H	0.978067	3.91
8S8Z	A_C	0.97936	3.91
8S8Z	C_D	0.980676	3.91
8S8Z	D_E	0.980255	3.91
8S8Z	E_F	0.979358	3.91
8S8Z	F_G	0.978317	3.91
8S8Z	G_H	0.980365	3.91
8S90	B_A	0.977638	4.73
8S90	B_C	0.980245	4.73
8S90	A_H	0.978397	4.73
8S90	C_D	0.971955	4.73
8S90	D_E	0.975142	4.73
8S90	E_F	0.977381	4.73
8S90	F_G	0.979469	4.73
8S90	G_H	0.977145	4.73
8S91	A_D	0.98457	4.3
8S91	A_F	0.979714	4.3
8S91	B_D	0.982952	4.3
8S91	B_E	0.985822	4.3
8S91	C_E	0.977279	4.3
8S91	C_F	0.984879	4.3
8S94	A_D	0.982152	3.94
8S94	A_F	0.973068	3.94
8S94	D_B	0.971678	3.94
8S94	C_F	0.980918	3.94
8S94	C_E	0.977826	3.94
8S94	B_E	0.979219	3.94
8S9C	A_B	0.980696	3.2
8S9X	A_B	0.791813	3.44
8S9X	A_C	0.974287	3.44
8S9X	A_D	0.984804	3.44
8S9X	B_C	0.972923	3.44
8S9X	D_E	0.981905	3.44
8SAL	A_B	0.976988	4.9
8SAL	A_C	0.97917	4.9
8SAL	E_F	0.985673	4.9
8SAL	I_J	0.986229	4.9
8SAL	I_K	0.977933	4.9
8SAN	A_B	0.986142	4.6
8SAN	A_C	0.976724	4.6
8SAN	E_F	0.983351	4.6
8SAN	E_G	0.976868	4.6
8SAN	I_J	0.985052	4.6
8SAN	I_K	0.980961	4.6
8SAQ	A_B	0.980287	3.9
8SAQ	C_D	0.95443	3.9
8SAQ	E_F	0.98121	3.9
8SAQ	H_I	0.968363	3.9
8SAQ	K_L	0.97873	3.9
8SAQ	M_N	0.977658	3.9
8SAR	A_B	0.89912	3.82
8SAR	C_D	0.896078	3.82
8SAR	F_G	0.981084	3.82
8SAR	H_I	0.974069	3.82
8SAR	K_L	0.972652	3.82
8SAR	M_N	0.973285	3.82
8SAS	A_B	0.98739	4
8SAS	C_D	0.96936	4
8SAS	F_G	0.987407	4
8SAS	H_I	0.984675	4
8SAS	K_L	0.984696	4
8SAS	M_N	0.980708	4
8SAT	A_B	0.984056	4.5
8SAT	E_F	0.984888	4.5
8SAT	I_J	0.981484	4.5
8SAV	A_B	0.984926	4
8SAV	A_C	0.963107	4
8SAV	C_D	0.980324	4
8SAV	E_F	0.985227	4
8SAV	E_G	0.936338	4
8SAV	I_J	0.983987	4
8SAV	I_K	0.975225	4
8SAW	A_B	0.973182	3.3
8SAW	C_D	0.976733	3.3
8SAW	E_F	0.980376	3.3
8SAW	H_I	0.977584	3.3
8SAW	K_L	0.981551	3.3
8SAW	M_N	0.964847	3.3
8SAX	A_B	0.980176	4
8SAX	C_D	0.971567	4
8SAX	E_F	0.926916	4
8SAX	G_H	0.981661	4
8SAX	I_J	0.984925	4
8SAX	K_L	0.981927	4
8SAY	A_B	0.980984	3.4
8SAY	C_D	0.978895	3.4
8SAY	F_G	0.986267	3.4
8SAY	H_I	0.980108	3.4
8SAY	K_L	0.983112	3.4
8SAY	M_N	0.981745	3.4
8SB0	A_B	0.933808	4.2
8SB0	C_D	0.958784	4.2
8SB0	F_G	0.984638	4.2
8SB0	H_I	0.940894	4.2
8SB0	K_L	0.978792	4.2
8SB0	M_N	0.946975	4.2
8SB1	A_B	0.979356	4.3
8SB1	C_D	0.963548	4.3
8SB1	F_G	0.968245	4.3
8SB1	H_I	0.977069	4.3
8SB1	K_L	0.982079	4.3
8SB1	M_N	0.979579	4.3
8SB2	A_B	0.924066	3.5
8SB2	B_G	0.98332	3.5
8SB2	B_L	0.982808	3.5
8SB2	C_D	0.98294	3.5
8SB2	F_G	0.985138	3.5
8SB2	G_L	0.982243	3.5
8SB2	H_I	0.919778	3.5
8SB2	K_L	0.985441	3.5
8SB2	M_N	0.828978	3.5
8SB3	A_B	0.981565	4.1
8SB3	C_D	0.982254	4.1
8SB3	F_G	0.981416	4.1
8SB3	H_I	0.978024	4.1
8SB3	K_L	0.983497	4.1
8SB3	M_N	0.970034	4.1
8SB5	A_B	0.974912	3.9
8SB5	C_D	0.928866	3.9
8SB5	F_G	0.963742	3.9
8SB5	H_I	0.971163	3.9
8SB5	K_L	0.968503	3.9
8SB5	M_N	0.97896	3.9
8SDA	A_B	0.972704	3.32
8SDA	A_D	0.967753	3.32
8SDA	B_C	0.983579	3.32
8SDA	D_C	0.984179	3.32
8SE9	A_B	0.983709	3.2
8SE9	A_C	0.427501	3.2
8SEA	A_B	0.982496	3.4
8SEA	A_C	0.97994	3.4
8SEJ	A_C	0.979317	3.17
8SEJ	B_D	0.97496	3.17
8SEJ	C_E	0.955868	3.17
8SEJ	D_F	0.972527	3.17
8SEJ	E_G	0.945753	3.17
8SEJ	F_H	0.96134	3.17
8SEJ	G_I	0.944466	3.17
8SEJ	H_J	0.962036	3.17
8SEK	A_C	0.814168	3.5
8SEK	B_D	0.333067	3.5
8SEK	C_E	0.776641	3.5
8SEK	D_F	0.715622	3.5
8SEK	E_G	0.825795	3.5
8SEK	F_H	0.746025	3.5
8SEK	G_I	0.828132	3.5
8SEK	H_J	0.796566	3.5
8SEL	A_E	0.989557	3.8
8SEL	B_F	0.990232	3.8
8SEL	C_G	0.986968	3.8
8SEL	D_H	0.985911	3.8
8SEL	E_I	0.985516	3.8
8SEL	F_J	0.985881	3.8
8SEL	G_K	0.9853	3.8
8SEL	H_L	0.98231	3.8
8SEL	I_M	0.986292	3.8
8SEL	J_N	0.980458	3.8
8SEL	K_O	0.985656	3.8
8SEL	L_P	0.983792	3.8
8SEL	M_Q	0.983035	3.8
8SEL	N_R	0.98518	3.8
8SEL	O_S	0.983454	3.8
8SEL	P_T	0.979329	3.8
8SEV	A_B	0.96206	3.17
8SEV	A_D	0.970135	3.17
8SEV	B_C	0.944678	3.17
8SEV	C_D	0.930458	3.17
8SEZ	A_B	0.393361	3.54
8SEZ	A_D	0.504474	3.54
8SEZ	B_C	0.557734	3.54
8SEZ	C_D	0.552092	3.54
8SFE	z_g	0.983425	3.36
8SFE	Z_G	0.981089	3.36
8SFE	a_g	0.974055	3.36
8SFE	a_H	0.980054	3.36
8SFE	b_d	0.981942	3.36
8SFE	b_B	0.978297	3.36
8SFE	e_h	0.970304	3.36
8SFE	h_q	0.946809	3.36
8SFE	h_A	0.981453	3.36
8SFE	A_G	0.973509	3.36
8SFE	B_D	0.964375	3.36
8SFE	E_H	0.964098	3.36
8SFE	H_Q	0.901725	3.36
8SFF	A_D	0.986569	3.2
8SFF	A_G	0.983098	3.2
8SFF	B_D	0.980433	3.2
8SFF	B_E	0.983944	3.2
8SFF	E_H	0.979882	3.2
8SFF	G_Z	0.980037	3.2
8SFF	H_Q	0.98167	3.2
8SFF	Q_Z	0.97884	3.2
8SFF	a_d	0.984093	3.2
8SFF	a_g	0.980231	3.2
8SFF	a_P	0.962485	3.2
8SFF	b_d	0.985652	3.2
8SFF	b_e	0.980507	3.2
8SFF	e_h	0.979696	3.2
8SFF	g_z	0.987361	3.2
8SFF	h_q	0.976564	3.2
8SFF	q_z	0.981778	3.2
8SGJ	L_H	0.979288	3.1
8SGK	A_B	0.986373	3.7
8SGQ	z_g	0.983242	3.7
8SGQ	Z_G	0.984343	3.7
8SGQ	a_g	0.950656	3.7
8SGQ	a_H	0.98146	3.7
8SGQ	h_q	0.979082	3.7
8SGQ	h_A	0.982073	3.7
8SGQ	h_e	0.943236	3.7
8SGQ	A_G	0.976912	3.7
8SGQ	A_D	0.97764	3.7
8SGQ	H_Q	0.979398	3.7
8SGQ	B_D	0.980885	3.7
8SGQ	B_E	0.981024	3.7
8SGQ	b_d	0.982826	3.7
8SGQ	b_e	0.982109	3.7
8SGS	A_B	0.976478	3.15
8SGS	A_C	0.98287	3.15
8SGS	B_D	0.982117	3.15
8SGS	C_D	0.9844	3.15
8SGT	L_H	0.983499	3.6
8SGX	C_H	0.991503	10.3
8SGX	C_V	0.982766	10.3
8SGX	D_F	0.991289	10.3
8SGX	E_G	0.989749	10.3
8SGX	E_X	0.981146	10.3
8SGX	F_S	0.960794	10.3
8SGX	H_Z	0.980479	10.3
8SGY	B_G	0.980045	8.62
8SGY	C_H	0.991075	8.62
8SGY	C_V	0.984212	8.62
8SGY	D_F	0.992064	8.62
8SGY	D_Z	0.982137	8.62
8SGY	E_G	0.990852	8.62
8SGY	F_S	0.973293	8.62
8SGY	H_Y	0.976718	8.62
8SGZ	B_G	0.978747	3.2
8SGZ	C_H	0.991078	3.2
8SGZ	C_V	0.984228	3.2
8SGZ	D_F	0.991867	3.2
8SGZ	D_Z	0.982319	3.2
8SGZ	E_G	0.990785	3.2
8SGZ	E_X	0.98284	3.2
8SGZ	F_S	0.971658	3.2
8SGZ	H_Y	0.977102	3.2
8SH2	B_F	0.979334	3.74
8SH2	B_D	0.953271	3.74
8SH2	H_C	0.968104	3.74
8SH2	I_J	0.986077	3.74
8SH2	J_A	0.982492	3.74
8SH2	K_L	0.98425	3.74
8SH2	L_D	0.979556	3.74
8SH2	C_A	0.979861	3.74
8SIM	B_A	0.980157	6.2
8SIM	D_C	0.978514	6.2
8SIM	F_E	0.980493	6.2
8SIM	H_G	0.97689	6.2
8SIM	E_G	0.981271	6.2
8SIM	E_C	0.982463	6.2
8SIM	A_G	0.981152	6.2
8SIM	A_C	0.984807	6.2
8SIN	A_B	0.965273	6.8
8SIN	A_C	0.976367	6.8
8SIN	A_G	0.978694	6.8
8SIN	C_D	0.975556	6.8
8SIN	C_E	0.980912	6.8
8SIN	E_F	0.977579	6.8
8SIN	E_G	0.966576	6.8
8SIN	G_H	0.978129	6.8
8SJD	C_D	0.972802	5.1
8SJD	B_A	0.985334	5.1
8SKV	A_B	0.972212	3.1
8SKV	B_J	0.982268	3.1
8SKV	C_D	0.972878	3.1
8SKV	C_J	0.981679	3.1
8SKZ	B_I	0.980152	3.5
8SKZ	C_D	0.983139	3.5
8SKZ	E_F	0.980343	3.5
8SKZ	G_H	0.981716	3.5
8SL3	B_G	0.977897	7
8SL4	A_B	0.975217	7
8SL6	B_C	0.961195	4.3
8SL6	C_D	0.959714	4.3
8SL8	B_A	0.961793	4.2
8SL8	B_C	0.968464	4.2
8SL8	A_D	0.968605	4.2
8SL8	C_D	0.968476	4.2
8SLA	D_C	0.972669	3.7
8SLA	D_A	0.97644	3.7
8SLA	C_B	0.973897	3.7
8SLA	A_B	0.975667	3.7
8SLE	A_D	0.961497	4.3
8SLE	C_D	0.96226	4.3
8SLP	D_A	0.96741	3.8
8SLP	D_C	0.964212	3.8
8SLP	A_B	0.963588	3.8
8SLP	B_C	0.963251	3.8
8SLQ	A_B	0.95784	4.5
8SLQ	A_C	0.958491	4.5
8SLQ	D_B	0.957325	4.5
8SLW	A_B	0.967257	4.2
8SLW	A_C	0.964639	4.2
8SLW	B_D	0.963022	4.2
8SLW	C_D	0.963765	4.2
8SLX	A_B	0.98086	3.23
8SLX	A_D	0.982517	3.23
8SLX	B_C	0.981265	3.23
8SLX	C_D	0.982211	3.23
8SLY	A_B	0.977966	3.32
8SLY	A_D	0.981919	3.32
8SLY	B_C	0.982479	3.32
8SLY	C_D	0.977917	3.32
8SMK	A_D	0.979881	3.5
8SMK	B_C	0.983724	3.5
8SMK	E_F	0.982417	3.5
8SML	A_C	0.979863	3.3
8SML	A_D	0.954111	3.3
8SML	B_C	0.978098	3.3
8SML	D_F	0.978131	3.3
8SML	E_F	0.979066	3.3
8SMM	H_L	0.964302	3.2
8SMN	A_H	0.974931	3.2
8SMN	H_L	0.965739	3.2
8SMP	A_H	0.955868	3.4
8SMP	H_L	0.975408	3.4
8SMW	A_B	0.985769	3.3
8SMW	C_D	0.988099	3.3
8SMW	E_F	0.988493	3.3
8SMW	G_H	0.989211	3.3
8SMX	A_B	0.986754	3.2
8SMX	C_D	0.986913	3.2
8SMX	E_F	0.985493	3.2
8SMX	G_H	0.987251	3.2
8SMY	A_B	0.987805	3.2
8SMY	C_D	0.984953	3.2
8SMY	E_F	0.983655	3.2
8SMY	G_H	0.988593	3.2
8SMZ	A_B	0.989105	3.2
8SMZ	C_D	0.976907	3.2
8SMZ	E_F	0.984628	3.2
8SMZ	G_H	0.990293	3.2
8SN0	A_B	0.988735	3.2
8SN0	C_D	0.986114	3.2
8SN0	E_F	0.980229	3.2
8SN0	G_H	0.987886	3.2
8SN1	A_B	0.986384	3.3
8SN1	C_D	0.989545	3.3
8SN1	E_F	0.983692	3.3
8SN1	G_H	0.989772	3.3
8SN2	A_B	0.986558	3.6
8SN2	C_D	0.99012	3.6
8SN2	E_F	0.988781	3.6
8SN2	G_H	0.988893	3.6
8SN3	A_B	0.987827	3.8
8SN3	C_D	0.984766	3.8
8SN3	E_F	0.965901	3.8
8SN3	G_H	0.990057	3.8
8SN4	A_B	0.987824	3.7
8SN4	C_D	0.976629	3.7
8SN4	E_F	0.983572	3.7
8SN4	G_H	0.990198	3.7
8SN5	A_B	0.989291	3.9
8SN5	C_D	0.989333	3.9
8SN5	E_F	0.986811	3.9
8SN5	G_H	0.987469	3.9
8SN6	A_B	0.985564	3.7
8SN6	C_D	0.983093	3.7
8SN6	E_F	0.985873	3.7
8SN6	G_H	0.98994	3.7
8SN7	A_B	0.988965	3.7
8SN7	C_D	0.986137	3.7
8SN7	E_F	0.984873	3.7
8SN7	G_H	0.989973	3.7
8SN8	A_B	0.987703	3.7
8SN8	C_D	0.987014	3.7
8SN8	E_F	0.988512	3.7
8SN8	G_H	0.98947	3.7
8SN9	A_B	0.986365	3.9
8SN9	C_D	0.987461	3.9
8SN9	E_F	0.984055	3.9
8SN9	G_H	0.989247	3.9
8SN9	L_M	0.83872	3.9
8SNA	A_B	0.98918	4
8SNA	C_D	0.985511	4
8SNA	E_F	0.989025	4
8SNA	G_H	0.991224	4
8SNM	C_B	0.975512	3.84
8SNM	A_B	0.987182	3.84
8SNX	A_B	0.981668	3.4
8SNX	A_E	0.981787	3.4
8SNX	B_C	0.978761	3.4
8SNX	C_D	0.974639	3.4
8SNY	A_B	0.984433	3.41
8SNY	A_E	0.985781	3.41
8SNY	B_C	0.979735	3.41
8SO3	H_L	0.971666	3.61
8SO3	Y_Z	0.971313	3.61
8SOC	C_G	0.978784	3.5
8SOD	E_F	0.977963	3.4
8SOD	C_D	0.978742	3.4
8SOE	C_D	0.98065	3.6
8SOE	E_F	0.977549	3.6
8SOJ	A_B	0.963636	3.8
8SOJ	A_D	0.973414	3.8
8SOJ	B_C	0.977126	3.8
8SOJ	B_D	0.973909	3.8
8SOK	A_B	0.974093	4.1
8SOK	A_D	0.974648	4.1
8SOK	B_C	0.976761	4.1
8SOK	D_E	0.977237	4.1
8SP0	A_B	0.986928	3.33
8SP0	B_F	0.976251	3.33
8SP0	E_F	0.973159	3.33
8SP3	A_B	0.986522	3.52
8SP3	B_F	0.980959	3.52
8SP3	E_F	0.985682	3.52
8SPB	A_B	0.989142	3.2
8SPB	B_b	0.98983	3.2
8SPB	a_b	0.989157	3.2
8SPV	A_D	0.986205	3.06
8SPV	A_E	0.985426	3.06
8SPV	B_E	0.985789	3.06
8SPV	B_F	0.98439	3.06
8SPV	C_D	0.986647	3.06
8SPV	C_F	0.986611	3.06
8SPW	A_D	0.984522	3.5
8SPW	A_E	0.984757	3.5
8SPW	B_E	0.980133	3.5
8SPW	B_F	0.98643	3.5
8SPW	C_D	0.986326	3.5
8SPW	C_F	0.98724	3.5
8SQA	A_B	0.984766	4.2
8SQA	A_D	0.921691	4.2
8SQA	A_F	0.885096	4.2
8SQA	C_D	0.976151	4.2
8SQJ	A_B	0.983711	3.06
8SQJ	C_D	0.975369	3.06
8SQK	A_B	0.9835	3.01
8SQK	A_G	0.975487	3.01
8SQK	C_D	0.974161	3.01
8SQN	B_D	0.971671	3.89
8SQN	F_H	0.972081	3.89
8SQN	J_L	0.966374	3.89
8SQN	N_P	0.9678	3.89
8SQU	A_B	0.984578	3.28
8SQZ	A_B	0.978671	5.85
8SQZ	A_C	0.975178	5.85
8SQZ	B_D	0.978719	5.85
8SQZ	C_E	0.977213	5.85
8SQZ	D_F	0.976142	5.85
8SR0	Y_Z	0.973349	3.53
8SR0	H_L	0.970038	3.53
8SR4	A_B	0.989998	3.12
8SR4	A_C	0.94994	3.12
8SR4	A_E	0.978826	3.12
8SR4	A_I	0.975022	3.12
8SR4	A_F	0.980369	3.12
8SR4	B_C	0.990804	3.12
8SR4	B_I	0.979272	3.12
8SR4	B_K	0.933393	3.12
8SR4	C_F	0.966493	3.12
8SR4	E_I	0.978714	3.12
8SR4	E_F	0.988228	3.12
8SR4	E_J	0.969132	3.12
8SR4	E_G	0.969666	3.12
8SR4	I_J	0.988109	3.12
8SR4	I_K	0.848082	3.12
8SR4	F_G	0.988063	3.12
8SR4	J_G	0.927853	3.12
8SR4	J_K	0.989026	3.12
8SR5	A_B	0.965992	3.22
8SR5	A_F	0.974578	3.22
8SR5	B_I	0.975154	3.22
8SR5	B_C	0.984679	3.22
8SR5	E_F	0.985871	3.22
8SR5	E_J	0.979839	3.22
8SR5	I_J	0.983355	3.22
8SR5	G_F	0.975477	3.22
8SR5	K_J	0.987601	3.22
8SRJ	A_B	0.973749	3.74
8SRJ	A_C	0.97334	3.74
8SRJ	B_D	0.973577	3.74
8SRJ	C_D	0.974687	3.74
8SRK	A_B	0.978454	4.14
8SRK	A_D	0.977996	4.14
8SRK	B_C	0.97936	4.14
8SRK	C_D	0.978725	4.14
8SRM	A_B	0.971624	4.46
8SRM	A_C	0.967634	4.46
8SRM	B_D	0.968169	4.46
8SRM	C_E	0.973808	4.46
8SRM	D_F	0.977007	4.46
8SRQ	A_B	0.974961	6.2
8SRQ	A_C	0.967185	6.2
8SRQ	B_W	0.972099	6.2
8SRQ	C_D	0.971846	6.2
8SRQ	W_X	0.97566	6.2
8SRQ	W_Y	0.957622	6.2
8SRQ	W_Z	0.963631	6.2
8SRQ	Y_Z	0.959218	6.2
8SRR	A_B	0.986212	3.22
8SS2	A_B	0.981701	3.58
8SS2	A_D	0.982756	3.58
8SS2	B_C	0.982284	3.58
8SS2	C_D	0.981585	3.58
8SS3	A_B	0.988333	3.21
8SS3	A_D	0.9842	3.21
8SS3	B_C	0.985453	3.21
8SS3	C_D	0.987866	3.21
8SS4	A_B	0.987163	3.3
8SS4	A_D	0.983585	3.3
8SS4	B_C	0.985498	3.3
8SS4	C_D	0.984921	3.3
8SS5	A_B	0.982324	3.56
8SS5	A_D	0.984045	3.56
8SS5	B_C	0.983964	3.56
8SS5	C_D	0.984141	3.56
8SS6	A_B	0.980039	3.01
8SS6	A_D	0.984795	3.01
8SS6	B_C	0.984424	3.01
8SS6	C_D	0.979155	3.01
8SSA	A_B	0.979526	3.88
8SSA	A_D	0.985163	3.88
8SSA	B_C	0.985473	3.88
8SSA	C_D	0.978418	3.88
8SSB	A_B	0.987009	3.66
8SSB	A_D	0.985237	3.66
8SSB	B_C	0.98571	3.66
8SSB	C_D	0.988472	3.66
8SSL	A_B	0.985103	4.6
8SSL	A_C	0.984016	4.6
8ST1	A_B	0.968426	3.41
8ST1	A_E	0.967881	3.41
8ST1	B_C	0.971404	3.41
8ST1	C_D	0.969104	3.41
8ST1	D_E	0.971596	3.41
8ST1	F_G	0.976042	3.41
8ST1	J_K	0.977096	3.41
8STA	A_B	0.976541	7.3
8STA	A_D	0.982506	7.3
8STA	B_C	0.981838	7.3
8STE	A_B	0.982962	3.34
8SUE	A_B	0.983656	3.5
8SUY	A_B	0.977158	3.38
8SV1	A_B	0.988373	3.5
8SV1	B_b	0.990326	3.5
8SV1	a_b	0.989008	3.5
8SVF	A_B	0.988154	3.2
8SVF	C_D	0.98887	3.2
8SVF	E_F	0.985415	3.2
8SVF	G_H	0.988618	3.2
8SVF	K_L	0.981959	3.2
8SWF	A_D	0.972862	3.39
8SWH	A_H	0.979506	3.88
8SWH	H_L	0.891313	3.88
8SWV	A_B	0.8477	3.37
8SWV	C_E	0.980647	3.37
8SWV	D_F	0.980218	3.37
8SX3	A_B	0.945637	4
8SX3	H_L	0.522323	4
8SXE	A_B	0.985957	3.55
8SXE	A_E	0.987455	3.55
8SXF	A_B	0.981317	3.92
8SXF	A_E	0.974608	3.92
8SXG	A_B	0.98	4.14
8SXG	A_E	0.974876	4.14
8SXH	A_B	0.983027	3.94
8SXH	A_J	0.985271	3.94
8SXH	B_E	0.986453	3.94
8SXH	E_F	0.978668	3.94
8SXH	F_I	0.986219	3.94
8SXH	I_J	0.972396	3.94
8SXI	A_B	0.981616	4.5
8SXI	A_C	0.976827	4.5
8SXI	C_D	0.978723	4.5
8SXI	E_F	0.985731	4.5
8SXI	E_G	0.980444	4.5
8SXI	G_H	0.918849	4.5
8SXI	I_J	0.985896	4.5
8SXI	I_K	0.979701	4.5
8SXI	K_L	0.967384	4.5
8SXN	A_C	0.962549	4.04
8SXN	B_D	0.980194	4.04
8SXX	A_B	0.966586	3.6
8SXX	A_L	0.982549	3.6
8SXX	B_C	0.985104	3.6
8SXX	D_E	0.983631	3.6
8SXX	E_F	0.981923	3.6
8SXX	F_G	0.987231	3.6
8SXX	H_I	0.982337	3.6
8SXX	I_J	0.985362	3.6
8SXX	J_K	0.975826	3.6
8SXX	K_L	0.97997	3.6
8SY6	G_I	0.980808	3.28
8SY6	G_A	0.980446	3.28
8SY6	I_J	0.987393	3.28
8SYM	A_B	0.986632	3.2
8SZB	F_E	0.956815	3.07
8SZB	A_B	0.980851	3.07
8SZB	C_B	0.981239	3.07
8SZB	E_D	0.975721	3.07
8SZJ	A_B	0.982322	3.35
8SZJ	C_D	0.97991	3.35
8SZJ	E_G	0.982123	3.35
8SZJ	I_K	0.981452	3.35
8SZJ	F_H	0.980879	3.35
8SZJ	J_L	0.981733	3.35
8SZK	C_G	0.985193	3.58
8SZL	A_D	0.977279	3.12
8SZL	B_C	0.986144	3.12
8T05	C_D	0.972893	3.22
8T06	A_B	0.985101	3.32
8T06	C_D	0.975246	3.32
8T06	E_F	0.979506	3.32
8T07	A_B	0.986073	3.38
8T07	C_D	0.982674	3.38
8T07	E_F	0.980446	3.38
8T0C	A_D	0.977313	3.5
8T0C	A_B	0.977315	3.5
8T0C	D_C	0.972598	3.5
8T0C	B_C	0.974236	3.5
8T0E	A_D	0.977228	3.3
8T0E	A_B	0.976485	3.3
8T0E	D_C	0.976223	3.3
8T0E	B_C	0.975082	3.3
8T0Q	A_B	0.987292	3.06
8T0Q	A_C	0.97979	3.06
8T0Q	B_D	0.974142	3.06
8T0Q	C_D	0.951752	3.06
8T0Y	B_A	0.973826	3.5
8T0Y	B_C	0.97489	3.5
8T0Y	A_D	0.97647	3.5
8T0Y	D_C	0.975991	3.5
8T0Z	A_D	0.981355	3.3
8T0Z	A_K	0.976999	3.3
8T0Z	B_C	0.981649	3.3
8T0Z	B_I	0.974512	3.3
8T0Z	C_H	0.97425	3.3
8T0Z	D_F	0.975427	3.3
8T0Z	E_K	0.981195	3.3
8T0Z	G_I	0.981321	3.3
8T0Z	F_L	0.979273	3.3
8T0Z	H_J	0.983277	3.3
8T10	B_A	0.980067	3.7
8T10	B_C	0.980231	3.7
8T10	A_D	0.981629	3.7
8T10	D_C	0.973743	3.7
8T12	A_B	0.975743	3.34
8T14	A_G	0.981674	3.18
8T14	A_B	0.981376	3.18
8T14	G_F	0.981865	3.18
8T14	B_C	0.98073	3.18
8T14	C_D	0.979485	3.18
8T14	D_E	0.982169	3.18
8T14	E_F	0.980769	3.18
8T1D	A_B	0.973899	3.35
8T1D	A_D	0.978138	3.35
8T1D	B_C	0.978189	3.35
8T1D	C_D	0.97567	3.35
8T1F	A_B	0.980215	3.49
8T1F	A_D	0.982819	3.49
8T1F	B_C	0.978558	3.49
8T1F	C_D	0.97865	3.49
8T1I	B_D	0.963376	4.68
8T1I	B_F	0.973002	4.68
8T1I	B_I	0.971994	4.68
8T1I	B_L	0.969576	4.68
8T1I	B_Z	0.974692	4.68
8T1I	C_E	0.972484	4.68
8T1I	C_L	0.969066	4.68
8T1I	D_P	0.974523	4.68
8T1I	D_Z	0.98005	4.68
8T1I	E_L	0.98013	4.68
8T1I	E_Q	0.963009	4.68
8T1I	G_I	0.982989	4.68
8T1I	H_L	0.977805	4.68
8T1I	H_Q	0.975145	4.68
8T1I	I_L	0.964981	4.68
8T1I	I_V	0.972812	4.68
8T1I	I_W	0.966775	4.68
8T1I	I_Z	0.965327	4.68
8T1I	J_K	0.968301	4.68
8T1I	J_R	0.98434	4.68
8T1I	J_S	0.981736	4.68
8T1I	K_S	0.984048	4.68
8T1I	K_T	0.981672	4.68
8T1I	L_Q	0.970386	4.68
8T1I	P_U	0.979583	4.68
8T1I	R_S	0.978226	4.68
8T1I	V_X	0.974122	4.68
8T1K	A_B	0.992416	3.14
8T1L	E_C	0.965625	4.83
8T1L	E_L	0.969886	4.83
8T1L	E_Q	0.968161	4.83
8T1L	B_F	0.971931	4.83
8T1L	B_Z	0.964372	4.83
8T1L	C_L	0.97169	4.83
8T1L	D_P	0.972446	4.83
8T1L	D_Z	0.971262	4.83
8T1L	H_Q	0.977346	4.83
8T1L	I_J	0.977376	4.83
8T1L	I_L	0.963906	4.83
8T1L	I_W	0.981626	4.83
8T1L	J_S	0.982212	4.83
8T1L	K_S	0.981253	4.83
8T1L	K_T	0.905678	4.83
8T1L	L_Q	0.964577	4.83
8T1L	R_S	0.985464	4.83
8T1L	V_X	0.974167	4.83
8T1L	W_Y	0.973663	4.83
8T1O	A_B	0.982731	3.3
8T1O	A_S	0.983699	3.3
8T1O	B_M	0.988338	3.3
8T20	A_B	0.969017	3.36
8T20	A_C	0.980607	3.36
8T20	B_C	0.982316	3.36
8T2U	A_B	0.940778	3.1
8T2V	A_B	0.960456	3.4
8T3K	D_C	0.983975	3.33
8T3L	A_D	0.976745	3.6
8T3L	A_B	0.974788	3.6
8T3L	D_C	0.973734	3.6
8T3L	B_C	0.975395	3.6
8T3M	A_D	0.970792	3.5
8T3M	A_B	0.973337	3.5
8T3M	D_C	0.981305	3.5
8T3M	B_C	0.980036	3.5
8T3O	R_A	0.982185	3.06
8T3O	B_G	0.981073	3.06
8T3O	B_A	0.981121	3.06
8T3Q	A_B	0.978184	3.14
8T3Q	A_R	0.983205	3.14
8T3Q	B_G	0.979746	3.14
8T3S	A_B	0.977886	3.07
8T3S	A_R	0.984037	3.07
8T3S	B_G	0.982166	3.07
8T3T	A_B	0.987874	3.21
8T3T	C_D	0.988729	3.21
8T3T	E_F	0.984671	3.21
8T3T	G_H	0.98754	3.21
8T3V	A_R	0.979465	3.39
8T3V	B_G	0.978974	3.39
8T3W	A_B	0.987297	3.25
8T3W	C_D	0.989948	3.25
8T3W	E_F	0.987244	3.25
8T3W	G_H	0.990353	3.25
8T3Y	A_B	0.988021	3.47
8T3Y	C_D	0.990075	3.47
8T3Y	E_F	0.985866	3.47
8T3Y	G_H	0.990092	3.47
8T42	A_B	0.983229	3.6
8T42	A_E	0.971186	3.6
8T42	B_F	0.983586	3.6
8T44	A_B	0.978148	3.12
8T46	A_B	0.983107	3.6
8T47	B_A	0.979392	3.16
8T4A	A_B	0.978573	3.4
8T4A	C_D	0.982267	3.4
8T4A	H_L	0.984175	3.4
8T4A	E_G	0.981445	3.4
8T4A	J_M	0.979202	3.4
8T4A	O_Q	0.983258	3.4
8T4A	F_I	0.956202	3.4
8T4A	K_N	0.978198	3.4
8T4A	P_R	0.981949	3.4
8T4E	A_B	0.983021	3.5
8T4F	A_B	0.984849	3.5
8T4G	A_B	0.982882	3.5
8T4H	A_B	0.979905	3.8
8T4I	A_B	0.982858	5.1
8T4J	B_A	0.98279	3.9
8T4M	D_C	0.975104	3.16
8T4M	D_A	0.963266	3.16
8T4M	C_B	0.981815	3.16
8T4M	B_A	0.974259	3.16
8T4Y	A_D	0.978483	3.58
8T4Y	A_B	0.980924	3.58
8T4Y	D_C	0.97993	3.58
8T4Y	C_B	0.981296	3.58
8T50	C_B	0.97877	3.6
8T50	C_D	0.978586	3.6
8T50	B_A	0.978122	3.6
8T50	A_D	0.977978	3.6
8T5C	B_b	0.982939	4.7
8T5C	A_a	0.963195	4.7
8T5C	C_c	0.982523	4.7
8T5C	H_L	0.980516	4.7
8T5C	E_I	0.976916	4.7
8T5U	A_B	0.977946	3.13
8T5U	A_G	0.979709	3.13
8T5U	B_C	0.980308	3.13
8T5U	C_D	0.982447	3.13
8T5U	D_E	0.979567	3.13
8T5U	E_F	0.979065	3.13
8T5U	F_G	0.976135	3.13
8T6Q	A_J	0.969962	3.5
8T6Q	F_L	0.966246	3.5
8T6U	A_B	0.955746	3.13
8T7E	A_B	0.984902	3.08
8T7E	B_C	0.986392	3.08
8T7T	A_B	0.987493	3.2
8T7U	A_G	0.982337	3.74
8T7U	A_B	0.981675	3.74
8T7U	G_F	0.981791	3.74
8T7U	B_C	0.98145	3.74
8T7U	C_D	0.983043	3.74
8T7U	D_E	0.981814	3.74
8T7U	E_F	0.981486	3.74
8T8E	C_B	0.983424	3.3
8T8F	B_C	0.976113	4.8
8T8F	D_G	0.302687	4.8
8T9A	A_B	0.981531	3.17
8T9D	B_D	0.96031	4.66
8T9D	B_F	0.97533	4.66
8T9D	B_Z	0.966909	4.66
8T9D	C_E	0.904324	4.66
8T9D	D_P	0.965477	4.66
8T9D	D_Z	0.964931	4.66
8T9D	E_L	0.969016	4.66
8T9D	E_Q	0.964977	4.66
8T9D	G_I	0.967238	4.66
8T9D	H_L	0.971175	4.66
8T9D	H_Q	0.968494	4.66
8T9D	I_L	0.963245	4.66
8T9D	I_W	0.979545	4.66
8T9D	K_S	0.983272	4.66
8T9D	K_T	0.984366	4.66
8T9D	L_Q	0.9694	4.66
8T9D	R_S	0.983082	4.66
8T9D	V_X	0.976663	4.66
8T9H	A_F	0.990421	3.37
8T9H	B_E	0.988081	3.37
8T9H	B_K	0.966278	3.37
8T9H	C_D	0.990943	3.37
8T9H	G_H	0.982505	3.37
8TAF	J_O	0.98478	3.2
8TAF	L_M	0.978115	3.2
8TAF	L_R	0.988629	3.2
8TAF	M_N	0.990194	3.2
8TAF	O_P	0.979295	3.2
8TAF	P_Q	0.990797	3.2
8TAG	A_B	0.966216	3.2
8TAI	A_B	0.969315	3.1
8TAL	A_B	0.964526	3.2
8TAN	A_B	0.972286	3.05
8TAN	A_C	0.970042	3.05
8TAR	A_K	0.963948	4
8TAR	A_L	0.957856	4
8TAR	A_N	0.961915	4
8TAR	A_O	0.964068	4
8TAR	A_R	0.961186	4
8TAR	A_V	0.967403	4
8TAR	C_N	0.966969	4
8TAR	I_O	0.963811	4
8TAR	J_P	0.965615	4
8TAR	K_P	0.957594	4
8TAR	K_S	0.962769	4
8TAR	O_V	0.959431	4
8TAR	R_V	0.957428	4
8TAR	U_V	0.965844	4
8TAR	Y_Z	0.968279	4
8TAS	D_E	0.966947	4.1
8TAS	D_O	0.979113	4.1
8TAS	D_Y	0.96849	4.1
8TAS	E_G	0.980697	4.1
8TAS	E_I	0.972589	4.1
8TAS	I_J	0.983067	4.1
8TAS	R_S	0.989655	4.1
8TAS	U_V	0.98597	4.1
8TAS	W_X	0.988328	4.1
8TAU	A_K	0.964206	3.5
8TAU	A_L	0.95797	3.5
8TAU	A_N	0.96337	3.5
8TAU	A_O	0.96526	3.5
8TAU	A_R	0.961472	3.5
8TAU	A_V	0.965222	3.5
8TAU	C_N	0.964721	3.5
8TAU	I_O	0.966125	3.5
8TAU	J_P	0.964609	3.5
8TAU	J_Y	0.9602	3.5
8TAU	K_P	0.957479	3.5
8TAU	K_S	0.964449	3.5
8TAU	L_P	0.959386	3.5
8TAU	O_V	0.96308	3.5
8TAU	P_Z	0.960281	3.5
8TAU	R_V	0.961555	3.5
8TAU	S_U	0.958823	3.5
8TAU	U_V	0.964679	3.5
8TAU	Y_Z	0.965452	3.5
8TAZ	A_B	0.98326	3.75
8TAZ	A_C	0.983105	3.75
8TAZ	B_C	0.982358	3.75
8TB0	B_G	0.974985	3.47
8TBY	A_B	0.977549	4.4
8TBY	A_G	0.976467	4.4
8TBY	B_C	0.980211	4.4
8TBY	C_D	0.978779	4.4
8TBY	D_E	0.978534	4.4
8TBY	E_F	0.977607	4.4
8TBY	F_G	0.982039	4.4
8TDJ	A_B	0.973964	3.7
8TDJ	A_G	0.974636	3.7
8TDJ	B_C	0.973414	3.7
8TDJ	C_D	0.973299	3.7
8TDJ	D_E	0.974528	3.7
8TDJ	E_F	0.974365	3.7
8TDJ	F_G	0.974528	3.7
8TDK	A_B	0.981885	3.5
8TDK	A_G	0.97797	3.5
8TDK	B_C	0.980806	3.5
8TDK	C_D	0.981762	3.5
8TDK	D_E	0.980372	3.5
8TDK	E_F	0.979268	3.5
8TDK	F_G	0.979	3.5
8TDL	A_B	0.972932	3.6
8TDL	A_G	0.97664	3.6
8TDL	B_C	0.974068	3.6
8TDL	C_D	0.976482	3.6
8TDL	D_E	0.978265	3.6
8TDL	E_F	0.976581	3.6
8TDL	F_G	0.97728	3.6
8TDM	A_B	0.973889	3.7
8TDM	A_G	0.973483	3.7
8TDM	B_C	0.973709	3.7
8TDM	C_D	0.974361	3.7
8TDM	D_E	0.977906	3.7
8TDM	E_F	0.97744	3.7
8TDM	F_G	0.976036	3.7
8TDN	A_B	0.995154	3.1
8TDN	A_C	0.995231	3.1
8TDN	B_D	0.995331	3.1
8TDN	C_E	0.995175	3.1
8TDO	A_B	0.99331	3.1
8TDO	A_C	0.993626	3.1
8TDO	C_E	0.994371	3.1
8TDV	A_B	0.986056	3.44
8TDV	E_F	0.977467	3.44
8TDW	A_B	0.9758	3.04
8TDW	E_F	0.978971	3.04
8TEK	A_B	0.971003	3.6
8TEK	B_g	0.982032	3.6
8TEK	D_E	0.971332	3.6
8TEK	N_O	0.960574	3.6
8TEK	P_T	0.979131	3.6
8TEM	A_B	0.980146	3.02
8TES	C_E	0.979922	3.27
8TES	E_F	0.978904	3.27
8TES	E_G	0.980641	3.27
8TES	F_G	0.980733	3.27
8TES	G_K	0.980825	3.27
8TES	G_U	0.983213	3.27
8TES	H_I	0.982332	3.27
8TES	H_K	0.979369	3.27
8TES	H_L	0.979811	3.27
8TES	H_N	0.971524	3.27
8TES	I_J	0.981369	3.27
8TES	I_L	0.984562	3.27
8TES	I_O	0.975689	3.27
8TES	I_W	0.972467	3.27
8TES	J_P	0.960348	3.27
8TES	K_L	0.98099	3.27
8TES	K_Q	0.9754	3.27
8TES	L_M	0.984388	3.27
8TES	L_R	0.974857	3.27
8TES	M_S	0.967909	3.27
8TES	U_V	0.987106	3.27
8TES	X_Y	0.983739	3.27
8TET	E_F	0.984227	4.26
8TET	E_G	0.982112	4.26
8TET	F_G	0.985469	4.26
8TET	G_K	0.980197	4.26
8TET	G_U	0.976549	4.26
8TET	H_I	0.980391	4.26
8TET	H_K	0.983735	4.26
8TET	H_L	0.981835	4.26
8TET	H_N	0.985294	4.26
8TET	H_V	0.971397	4.26
8TET	I_J	0.979163	4.26
8TET	I_L	0.986006	4.26
8TET	I_O	0.953181	4.26
8TET	I_W	0.983059	4.26
8TET	J_P	0.985319	4.26
8TET	K_L	0.981647	4.26
8TET	K_Q	0.969144	4.26
8TET	L_M	0.981821	4.26
8TET	L_R	0.960548	4.26
8TET	M_S	0.981742	4.26
8TET	U_V	0.985204	4.26
8TET	X_Y	0.977412	4.26
8TEU	A_E	0.971543	4.01
8TEU	C_E	0.976769	4.01
8TEU	E_F	0.986139	4.01
8TEU	E_G	0.982837	4.01
8TEU	F_G	0.982145	4.01
8TEU	G_K	0.981145	4.01
8TEU	G_U	0.984065	4.01
8TEU	H_I	0.982732	4.01
8TEU	H_K	0.980683	4.01
8TEU	H_L	0.977986	4.01
8TEU	H_N	0.983462	4.01
8TEU	H_V	0.969904	4.01
8TEU	I_J	0.979314	4.01
8TEU	I_L	0.98881	4.01
8TEU	I_O	0.960162	4.01
8TEU	I_W	0.984368	4.01
8TEU	J_P	0.983465	4.01
8TEU	K_L	0.982816	4.01
8TEU	K_Q	0.979304	4.01
8TEU	L_M	0.982738	4.01
8TEU	L_R	0.974976	4.01
8TEU	M_S	0.97374	4.01
8TEU	U_V	0.985524	4.01
8TEU	X_Y	0.983843	4.01
8TG9	H_L	0.976111	3.08
8TG9	E_F	0.959857	3.08
8TGA	F_E	0.981283	3.65
8TGA	L_H	0.971901	3.65
8TGV	E_F	0.968685	3.75
8TGV	B_C	0.974749	3.75
8TGV	I_J	0.975535	3.75
8TGZ	E_F	0.975273	3.78
8TH4	A_B	0.980257	3.3
8TH4	C_D	0.972015	3.3
8TH8	A_B	0.954717	7.4
8TH8	A_F	0.511472	7.4
8TH8	B_E	0.782182	7.4
8TH8	D_E	0.953575	7.4
8TH8	G_Q	0.741289	7.4
8TH8	I_L	0.978125	7.4
8TH8	J_K	0.964224	7.4
8TH8	J_Q	0.85122	7.4
8TH8	K_R	0.980685	7.4
8TH8	L_i	0.986313	7.4
8TH8	P_R	0.978161	7.4
8TH8	S_s	0.96533	7.4
8THB	A_B	0.986455	3.2
8THB	A_C	0.961337	3.2
8THB	A_E	0.986837	3.2
8THB	B_C	0.981214	3.2
8THB	C_D	0.980662	3.2
8THB	D_E	0.988198	3.2
8THC	A_B	0.984875	3.67
8THC	A_C	0.977458	3.67
8THC	A_E	0.981386	3.67
8THC	A_H	0.968649	3.67
8THC	B_C	0.97033	3.67
8THC	C_D	0.981443	3.67
8THC	D_E	0.971954	3.67
8THC	G_H	0.977149	3.67
8THD	A_B	0.984952	3.25
8THD	A_C	0.976899	3.25
8THD	A_E	0.987235	3.25
8THD	B_C	0.980979	3.25
8THD	C_D	0.981189	3.25
8THD	D_E	0.985597	3.25
8THD	G_H	0.980044	3.25
8THL	B_G	0.983382	3.1
8THU	G_H	0.965521	3.1
8THU	C_D	0.985959	3.1
8THU	A_B	0.986734	3.1
8THU	E_F	0.986799	3.1
8THZ	H_L	0.977645	3.25
8THZ	H_A	0.975713	3.25
8THZ	E_F	0.976139	3.25
8TI0	A_B	0.973414	3.77
8TI0	A_G	0.978522	3.77
8TI0	B_C	0.979369	3.77
8TI0	C_D	0.979145	3.77
8TI0	D_E	0.97605	3.77
8TI0	E_F	0.977325	3.77
8TI0	F_G	0.977118	3.77
8TI2	A_E	0.981413	3.28
8TI2	A_B	0.987588	3.28
8TI2	A_D	0.986736	3.28
8TI2	B_C	0.98832	3.28
8TI2	B_F	0.981309	3.28
8TI2	C_D	0.985115	3.28
8TI2	C_G	0.980185	3.28
8TI2	D_H	0.981343	3.28
8TI9	E_F	0.982882	3.19
8TI9	E_G	0.986484	3.19
8TI9	F_H	0.982341	3.19
8TI9	G_H	0.984479	3.19
8TI9	A_B	0.977957	3.19
8TI9	A_C	0.98424	3.19
8TI9	B_D	0.980291	3.19
8TI9	C_D	0.983501	3.19
8TIE	a_c	0.976705	8.1
8TIE	b_e	0.989594	8.1
8TIE	c_d	0.933552	8.1
8TIE	c_f	0.981191	8.1
8TIE	g_r	0.979605	8.1
8TIE	l_n	0.981456	8.1
8TIE	m_p	0.989271	8.1
8TIE	n_o	0.980451	8.1
8TIE	q_r	0.971896	8.1
8TJN	B_A	0.986627	3.73
8TJN	E_F	0.981787	3.73
8TJO	A_B	0.9876	3.61
8TJO	C_D	0.981189	3.61
8TJO	E_F	0.98343	3.61
8TJP	A_B	0.983288	3.71
8TJR	J_K	0.976212	3.29
8TJR	A_D	0.982595	3.29
8TJR	B_E	0.980324	3.29
8TJR	C_F	0.980181	3.29
8TJS	G_B	0.984689	3.31
8TJS	N_H	0.976694	3.31
8TJS	H_I	0.981639	3.31
8TJS	H_R	0.975608	3.31
8TJS	O_I	0.985656	3.31
8TK0	A_C	0.984951	3.23
8TK0	B_D	0.984258	3.23
8TKO	A_B	0.983582	3.05
8TL0	A_B	0.954386	3.1
8TL0	A_D	0.986115	3.1
8TL0	A_K	0.983318	3.1
8TL0	B_C	0.977673	3.1
8TL0	B_I	0.981514	3.1
8TL0	C_D	0.977117	3.1
8TL0	C_L	0.985361	3.1
8TL7	A_B	0.964147	4.05
8TL7	A_C	0.962498	4.05
8TL7	B_C	0.963498	4.05
8TL7	I_X	0.961634	4.05
8TL7	I_Y	0.967154	4.05
8TL7	R_S	0.964669	4.05
8TL7	R_T	0.969737	4.05
8TL7	S_T	0.969857	4.05
8TL7	U_V	0.958895	4.05
8TL7	U_Z	0.959468	4.05
8TL7	V_Z	0.960137	4.05
8TL7	X_Y	0.962402	4.05
8TLD	B_E	0.966377	3.6
8TLD	C_D	0.988034	3.6
8TLD	E_F	0.977697	3.6
8TLQ	A_D	0.98424	3.53
8TLQ	A_E	0.97851	3.53
8TLQ	A_F	0.98782	3.53
8TLQ	A_B	0.983869	3.53
8TLQ	E_B	0.984078	3.53
8TLQ	F_G	0.989847	3.53
8TLU	A_E	0.979564	3.8
8TNI	A_B	0.960195	3.61
8TNI	A_J	0.964633	3.61
8TNI	C_D	0.985009	3.61
8TNI	C_I	0.840824	3.61
8TNI	E_F	0.965971	3.61
8TNI	E_H	0.97238	3.61
8TNJ	A_E	0.980074	3.1
8TNJ	C_D	0.984032	3.1
8TNJ	E_F	0.980194	3.1
8TNL	H_L	0.940204	3.62
8TNL	C_I	0.979611	3.62
8TNL	C_K	0.982546	3.62
8TNL	I_K	0.981705	3.62
8TNL	D_E	0.82036	3.62
8TNL	A_B	0.905196	3.62
8TNP	B_A	0.974618	3.3
8TNP	B_C	0.977792	3.3
8TNW	A_B	0.97851	3.17
8TNX	A_B	0.846813	3.03
8TNY	B_A	0.941844	3.55
8TO7	E_B	0.972075	3.39
8TO7	B_H	0.982119	3.39
8TO7	H_L	0.980925	3.39
8TO7	D_A	0.981553	3.39
8TO7	G_J	0.953393	3.39
8TO7	F_C	0.979277	3.39
8TO7	I_K	0.945662	3.39
8TO9	A_D	0.968486	4.03
8TO9	A_I	0.951675	4.03
8TO9	B_E	0.978991	4.03
8TO9	B_J	0.979663	4.03
8TO9	C_Z	0.988414	4.03
8TO9	D_F	0.947701	4.03
8TO9	E_G	0.981153	4.03
8TO9	H_L	0.981275	4.03
8TOA	H_L	0.97353	3.69
8TOA	D_E	0.964536	3.69
8TOA	A_B	0.968569	3.69
8TOA	C_I	0.981716	3.69
8TOA	C_K	0.97462	3.69
8TOA	I_K	0.986292	3.69
8TOK	A_B	0.966421	3.84
8TOM	G_H	0.981779	3.1
8TOM	G_I	0.977185	3.1
8TOM	I_J	0.988927	3.1
8TOM	I_L	0.974285	3.1
8TOM	J_L	0.977413	3.1
8TP1	A_B	0.979509	3.02
8TP1	A_G	0.977625	3.02
8TP1	B_C	0.978817	3.02
8TP1	C_D	0.977487	3.02
8TP1	D_E	0.975913	3.02
8TP1	E_F	0.973415	3.02
8TP1	F_G	0.979788	3.02
8TP2	H_L	0.985568	3.1
8TP2	A_B	0.984789	3.1
8TP3	A_B	0.986009	3.6
8TP3	C_D	0.987556	3.6
8TP3	G_I	0.991626	3.6
8TP3	H_L	0.975516	3.6
8TP4	C_A	0.983776	3.3
8TP4	C_B	0.983773	3.3
8TP4	H_L	0.985362	3.3
8TP6	A_B	0.98501	3.1
8TP6	A_E	0.985317	3.1
8TP6	H_L	0.981807	3.1
8TP6	B_E	0.985814	3.1
8TP6	C_D	0.980249	3.1
8TP6	F_G	0.981861	3.1
8TP9	A_B	0.984984	3.1
8TP9	A_C	0.983798	3.1
8TP9	B_C	0.984731	3.1
8TP9	D_F	0.978977	3.1
8TP9	E_G	0.981715	3.1
8TP9	H_L	0.983851	3.1
8TPL	A_B	0.982497	3.46
8TPL	A_G	0.979366	3.46
8TPL	B_C	0.982828	3.46
8TPL	C_D	0.98006	3.46
8TPL	D_E	0.982615	3.46
8TPL	E_F	0.979389	3.46
8TPL	F_G	0.983866	3.46
8TPO	B_A	0.963903	3.59
8TPQ	A_B	0.969824	3.35
8TPT	A_B	0.963232	3.01
8TPW	A_B	0.98407	3.46
8TPW	H_L	0.975056	3.46
8TPX	A_B	0.984337	3.4
8TPX	H_L	0.965626	3.4
8TQ1	A_B	0.983394	3.3
8TQ1	C_D	0.982219	3.3
8TQ1	J_K	0.982864	3.3
8TQ1	M_N	0.978926	3.3
8TQ1	E_F	0.979458	3.3
8TQ1	G_I	0.977413	3.3
8TQ2	C_B	0.98476	3.8
8TQ2	A_B	0.984824	3.8
8TQC	C_D	0.982904	3.8
8TQC	C_B	0.98583	3.8
8TQC	A_B	0.984673	3.8
8TQI	A_B	0.978402	3.24
8TQI	H_L	0.969898	3.24
8TQK	A_B	0.969578	3.2
8TQK	A_C	0.976853	3.2
8TQK	B_C	0.974278	3.2
8TQO	A_I	0.981447	3.1
8TQO	A_D	0.91817	3.1
8TQO	D_E	0.987414	3.1
8TQW	4_D	0.93121	8.2
8TQW	H_Q	0.977372	8.2
8TQW	J_N	0.984201	8.2
8TQW	J_S	0.970438	8.2
8TQW	N_Q	0.965575	8.2
8TQW	O_W	0.978894	8.2
8TQW	Q_V	0.977662	8.2
8TQW	W_X	0.977394	8.2
8TQW	a_b	0.978376	8.2
8TQW	a_d	0.96876	8.2
8TQW	b_c	0.980279	8.2
8TQW	c_d	0.982506	8.2
8TR3	A_B	0.983808	3.74
8TR3	C_D	0.981888	3.74
8TR3	E_F	0.982143	3.74
8TRH	3_Q	0.97711	3.7
8TRH	4_D	0.959483	3.7
8TRH	F_H	0.977235	3.7
8TRH	H_Q	0.981368	3.7
8TRH	J_N	0.982652	3.7
8TRH	J_S	0.957126	3.7
8TRH	K_Q	0.971897	3.7
8TRH	K_V	0.974562	3.7
8TRH	N_Q	0.961587	3.7
8TRH	N_S	0.977041	3.7
8TRH	P_X	0.985497	3.7
8TRH	Q_V	0.964528	3.7
8TRH	W_X	0.976351	3.7
8TS3	A_B	0.967967	3.11
8TS3	A_E	0.969344	3.11
8TS3	B_C	0.968446	3.11
8TS3	C_D	0.965351	3.11
8TS3	D_E	0.964067	3.11
8TS6	A_B	0.988072	3.44
8TS6	A_L	0.990557	3.44
8TS6	B_C	0.988524	3.44
8TS6	C_D	0.990503	3.44
8TS6	D_E	0.987182	3.44
8TS6	E_F	0.988861	3.44
8TS6	F_G	0.988491	3.44
8TS6	G_H	0.985886	3.44
8TS6	H_I	0.989088	3.44
8TS6	I_J	0.990134	3.44
8TS6	J_K	0.987685	3.44
8TS6	K_L	0.989583	3.44
8TSP	A_B	0.986327	3.9
8TSQ	A_B	0.984569	3.6
8TSR	A_B	0.983025	3.9
8TSS	A_B	0.984037	3.7
8TTF	A_C	0.839845	3.61
8TTF	C_D	0.974818	3.61
8TTH	A_C	0.912654	3.54
8TTH	C_D	0.943165	3.54
8TTQ	A_B	0.978246	3.27
8TU6	A_B	0.979601	3.12
8TU9	A_B	0.973306	3.26
8TUG	A_B	0.988865	3.5
8TUG	A_E	0.981922	3.5
8TUG	A_F	0.985816	3.5
8TUG	A_H	0.979574	3.5
8TUG	A_I	0.9834	3.5
8TUG	B_C	0.977077	3.5
8TUG	B_I	0.968715	3.5
8TUG	B_J	0.981735	3.5
8TUG	C_K	0.975591	3.5
8TUG	D_G	0.978988	3.5
8TUP	A_B	0.983429	3.3
8TUP	A_E	0.984763	3.3
8TUP	B_C	0.983599	3.3
8TUP	C_D	0.985044	3.3
8TUP	D_E	0.98538	3.3
8TVE	A_B	0.987865	3.9
8TVE	A_C	0.987395	3.9
8TVE	B_C	0.986393	3.9
8TVG	A_B	0.987698	3.3
8TVG	A_C	0.986306	3.3
8TVG	B_C	0.987925	3.3
8TVH	E_G	0.982365	3.6
8TVH	D_F	0.982536	3.6
8TVH	H_I	0.974567	3.6
8TVH	A_B	0.958046	3.6
8TVH	A_C	0.983298	3.6
8TVH	B_C	0.984349	3.6
8TVP	A_B	0.989763	3.7
8TVP	A_E	0.981572	3.7
8TVP	A_F	0.984392	3.7
8TVP	A_H	0.981769	3.7
8TVP	A_I	0.984214	3.7
8TVP	B_C	0.982719	3.7
8TVP	B_I	0.969777	3.7
8TVP	B_J	0.982544	3.7
8TVP	C_K	0.977938	3.7
8TVP	D_G	0.983623	3.7
8TVQ	A_B	0.985815	4.6
8TVQ	A_E	0.982765	4.6
8TVQ	A_F	0.984038	4.6
8TVQ	A_H	0.974644	4.6
8TVQ	A_I	0.980554	4.6
8TVQ	B_C	0.977279	4.6
8TVQ	B_I	0.972479	4.6
8TVQ	B_J	0.968859	4.6
8TVQ	C_J	0.968132	4.6
8TVQ	C_K	0.978216	4.6
8TVS	A_B	0.989196	4.4
8TVS	A_E	0.978817	4.4
8TVS	A_F	0.986948	4.4
8TVS	A_H	0.978748	4.4
8TVS	A_I	0.983103	4.4
8TVS	B_C	0.980578	4.4
8TVS	B_I	0.970648	4.4
8TVS	B_J	0.981202	4.4
8TVS	C_K	0.973929	4.4
8TVS	D_G	0.977148	4.4
8TVV	A_B	0.990215	3.7
8TVV	A_E	0.982176	3.7
8TVV	A_F	0.985691	3.7
8TVV	A_H	0.980751	3.7
8TVV	A_I	0.978511	3.7
8TVV	B_C	0.982867	3.7
8TVV	B_I	0.971048	3.7
8TVV	B_J	0.981711	3.7
8TVV	C_K	0.978233	3.7
8TVV	D_G	0.981179	3.7
8TVW	A_B	0.989305	3.6
8TVW	A_E	0.983263	3.6
8TVW	A_F	0.983639	3.6
8TVW	A_H	0.978671	3.6
8TVW	A_I	0.98171	3.6
8TVW	B_C	0.969035	3.6
8TVW	B_I	0.967954	3.6
8TVW	B_J	0.984442	3.6
8TVW	C_J	0.970416	3.6
8TVW	C_K	0.97364	3.6
8TVW	D_G	0.977749	3.6
8TVX	A_B	0.989661	3.7
8TVX	A_E	0.977336	3.7
8TVX	A_F	0.985085	3.7
8TVX	A_H	0.974567	3.7
8TVX	A_I	0.981984	3.7
8TVX	B_C	0.981838	3.7
8TVX	B_I	0.969151	3.7
8TVX	B_J	0.975198	3.7
8TVX	C_J	0.969213	3.7
8TVX	C_K	0.977939	3.7
8TVX	D_G	0.97844	3.7
8TVY	A_B	0.986816	3.1
8TVY	A_E	0.987161	3.1
8TVY	A_F	0.985256	3.1
8TVY	A_H	0.974456	3.1
8TVY	A_I	0.979823	3.1
8TVY	A_K	0.979211	3.1
8TVY	B_C	0.981633	3.1
8TVY	B_I	0.978364	3.1
8TVY	B_J	0.982702	3.1
8TVY	C_J	0.968493	3.1
8TVY	C_K	0.981907	3.1
8TVY	D_G	0.986637	3.1
8TW4	A_B	0.982273	3.3
8TW4	A_D	0.974857	3.3
8TW4	B_F	0.983727	3.3
8TW4	E_D	0.965562	3.3
8TW4	F_G	0.931619	3.3
8TW6	A_B	0.983948	3.1
8TW6	A_D	0.978379	3.1
8TW6	E_D	0.985131	3.1
8TW6	F_G	0.98289	3.1
8TW7	5_2	0.97719	3.8
8TW7	5_1	0.985385	3.8
8TW7	4_3	0.969496	3.8
8TW7	3_2	0.979615	3.8
8TW7	A_B	0.981528	3.8
8TW7	A_C	0.97848	3.8
8TW7	B_C	0.98249	3.8
8TW8	4_3	0.98777	3.5
8TW8	3_2	0.986246	3.5
8TW8	2_5	0.989466	3.5
8TW8	5_1	0.988899	3.5
8TW8	A_B	0.970131	3.5
8TW8	A_C	0.980457	3.5
8TW8	B_C	0.935665	3.5
8TWB	4_3	0.987632	3.2
8TWB	3_2	0.988217	3.2
8TWB	3_C	0.981796	3.2
8TWB	2_5	0.99003	3.2
8TWB	5_1	0.986387	3.2
8TWB	A_B	0.970324	3.2
8TWB	A_C	0.975265	3.2
8TWB	B_C	0.975246	3.2
8TWV	A_E	0.979536	3.4
8TWV	A_B	0.980019	3.4
8TWV	E_D	0.948888	3.4
8TWV	B_C	0.973557	3.4
8TWV	D_C	0.949742	3.4
8TWZ	A_B	0.986332	3.17
8TWZ	A_E	0.980726	3.17
8TWZ	B_C	0.987529	3.17
8TWZ	C_D	0.9862	3.17
8TWZ	D_E	0.983926	3.17
8TXO	A_G	0.976927	3.1
8TXO	G_I	0.984342	3.1
8TXO	I_J	0.990331	3.1
8TXU	A_B	0.988108	3.22
8TXU	B_D	0.985032	3.22
8TXU	C_D	0.97951	3.22
8TXU	G_I	0.986035	3.22
8TXU	E_J	0.973224	3.22
8TXU	F_K	0.9832	3.22
8TXU	H_L	0.963839	3.22
8TXV	A_B	0.985673	3.8
8TXV	D_C	0.987129	3.8
8TXV	E_F	0.988025	3.8
8TXV	H_G	0.990603	3.8
8TXW	A_B	0.989221	3.6
8TXW	D_C	0.988348	3.6
8TXW	E_F	0.989712	3.6
8TXW	H_G	0.990606	3.6
8TXX	A_B	0.987964	3.7
8TXX	D_C	0.988687	3.7
8TXX	E_F	0.989004	3.7
8TXX	H_G	0.990958	3.7
8TY1	B_C	0.955783	3.46
8TY6	A_B	0.980388	3.3
8TY6	A_F	0.980888	3.3
8TY6	B_C	0.981177	3.3
8TY6	C_D	0.98184	3.3
8TY6	D_E	0.979428	3.3
8TY6	E_F	0.984344	3.3
8TYE	H_L	0.974312	3.8
8TYE	C_c	0.953497	3.8
8TYE	A_a	0.923359	3.8
8TYE	B_b	0.979865	3.8
8TYE	c_a	0.970926	3.8
8TYE	a_b	0.984793	3.8
8TZ4	A_C	0.980256	3.23
8TZ4	A_B	0.982342	3.23
8TZ4	C_B	0.980068	3.23
8TZ8	A_B	0.97207	3.19
8TZ8	A_C	0.975078	3.19
8TZ8	B_C	0.978807	3.19
8TZ9	B_A	0.974673	3.67
8TZ9	B_C	0.970094	3.67
8TZ9	A_C	0.975704	3.67
8TZA	B_A	0.976974	3.43
8TZA	B_C	0.9787	3.43
8TZA	A_C	0.975939	3.43
8TZD	A_B	0.976494	3.2
8TZD	A_C	0.976752	3.2
8TZD	B_C	0.981508	3.2
8TZJ	C_D	0.964406	3.51
8TZK	C_D	0.969148	3.55
8TZK	D_E	0.975083	3.55
8TZO	A_B	0.986378	3.1
8TZP	A_B	0.98164	3.23
8TZQ	A_C	0.983395	3.2
8TZQ	A_B	0.93477	3.2
8TZR	A_B	0.98457	3.5
8TZY	A_B	0.973847	3.8
8U02	R_B	0.973369	3.28
8U02	B_A	0.977444	3.28
8U02	A_C	0.984525	3.28
8U0U	A_F	0.960319	3.04
8U0V	A_F	0.980794	3.89
8U0V	A_B	0.978443	3.89
8U0V	C_B	0.979677	3.89
8U0V	C_D	0.973356	3.89
8U0V	E_F	0.967902	3.89
8U0V	E_D	0.982032	3.89
8U13	A_B	0.987649	3.8
8U13	D_C	0.987792	3.8
8U13	E_F	0.985074	3.8
8U13	H_G	0.976034	3.8
8U14	A_B	0.990425	3.9
8U14	D_C	0.983696	3.9
8U14	E_F	0.986208	3.9
8U14	H_G	0.986296	3.9
8U1D	A_I	0.956123	4.25
8U1D	I_J	0.938603	4.25
8U1K	A_D	0.979483	3.5
8U1K	B_E	0.98039	3.5
8U1K	C_F	0.982286	3.5
8U1K	D_G	0.981418	3.5
8U1K	E_H	0.97803	3.5
8U1K	F_I	0.983393	3.5
8U1K	G_J	0.980191	3.5
8U1L	A_B	0.972264	3.7
8U1L	B_D	0.959442	3.7
8U1M	A_B	0.98268	3.5
8U1N	A_B	0.981406	3.9
8U1O	o_p	0.986189	3.4
8U1O	o_q	0.984939	3.4
8U1O	p_q	0.9839	3.4
8U1Q	H_L	0.983693	3.36
8U1R	A_B	0.981854	3.6
8U1R	A_C	0.977725	3.6
8U1R	B_C	0.975472	3.6
8U1S	A_B	0.982587	3.21
8U1S	A_D	0.982143	3.21
8U1S	J_K	0.985522	3.21
8U1S	G_I	0.977964	3.21
8U1S	E_F	0.984184	3.21
8U1S	H_L	0.973851	3.21
8U1S	B_C	0.982873	3.21
8U1S	C_D	0.981487	3.21
8U28	A_B	0.98326	3.1
8U28	A_C	0.983174	3.1
8U28	B_C	0.982175	3.1
8U2Z	A_D	0.968517	3.6
8U2Z	A_B	0.969108	3.6
8U2Z	D_C	0.967847	3.6
8U2Z	B_C	0.968001	3.6
8U39	G_A	0.970145	3.4
8U39	G_F	0.972788	3.4
8U39	A_B	0.950415	3.4
8U39	B_C	0.903328	3.4
8U39	C_D	0.893897	3.4
8U39	D_E	0.974994	3.4
8U39	E_F	0.969533	3.4
8U3B	A_B	0.982625	3.23
8U3B	A_C	0.977844	3.23
8U3B	C_D	0.989309	3.23
8U3B	C_F	0.972639	3.23
8U3B	D_F	0.972562	3.23
8U3L	A_D	0.970823	3.7
8U3L	A_B	0.970757	3.7
8U3L	D_C	0.972358	3.7
8U3L	B_C	0.974402	3.7
8U44	V_X	0.98537	3.41
8U44	A_B	0.990078	3.41
8U44	S_T	0.982027	3.41
8U44	G_I	0.988552	3.41
8U44	U_W	0.982596	3.41
8U44	H_J	0.990389	3.41
8U4B	A_B	0.961811	3.9
8U4I	A_B	0.976067	3.38
8U4I	A_C	0.975438	3.38
8U4I	B_D	0.975611	3.38
8U4J	A_B	0.975439	3.7
8U4J	A_C	0.975046	3.7
8U4J	B_D	0.97686	3.7
8U4K	A_B	0.974054	4.27
8U4K	A_C	0.975318	4.27
8U4L	A_B	0.977282	3.31
8U4L	A_C	0.977691	3.31
8U4O	R_J	0.981193	3.29
8U4O	B_C	0.982948	3.29
8U4P	B_C	0.983298	3.15
8U4Q	L_H	0.981348	3.36
8U4Q	H_R	0.978534	3.36
8U4Q	R_A	0.980658	3.36
8U4Q	B_C	0.984432	3.36
8U4R	H_R	0.962566	3.1
8U4S	H_R	0.980978	3.35
8U4S	B_C	0.981772	3.35
8U4S	F_G	0.980521	3.35
8U5B	A_B	0.958007	5.3
8U5B	L_H	0.986528	5.3
8U62	B_A	0.982498	3.3
8U63	A_B	0.970822	3.01
8U64	B_A	0.972055	3.13
8U7L	B_A	0.973617	3.6
8U7M	A_B	0.989705	3.1
8U7M	A_D	0.989022	3.1
8U7M	B_C	0.989634	3.1
8U7M	C_D	0.989751	3.1
8U7M	E_F	0.99039	3.1
8U7M	E_H	0.98843	3.1
8U7M	F_G	0.990426	3.1
8U7M	G_H	0.989104	3.1
8U7Q	A_B	0.990254	3.3
8U7Q	A_D	0.989998	3.3
8U7Q	A_H	0.970111	3.3
8U7Q	B_C	0.990283	3.3
8U7Q	B_G	0.974255	3.3
8U7Q	C_D	0.991571	3.3
8U7Q	C_F	0.965807	3.3
8U7Q	D_E	0.971583	3.3
8U7Q	E_F	0.989362	3.3
8U7Q	E_H	0.991163	3.3
8U7Q	F_G	0.989996	3.3
8U7Q	G_H	0.991073	3.3
8U7T	F_E	0.969459	3.3
8U7T	A_B	0.986615	3.3
8U7T	B_C	0.985435	3.3
8U7T	C_D	0.98641	3.3
8U7T	D_E	0.989023	3.3
8U7V	A_B	0.989335	3.3
8U7V	A_D	0.987407	3.3
8U7V	B_C	0.988521	3.3
8U7V	C_D	0.98964	3.3
8U7V	E_F	0.988526	3.3
8U7V	E_H	0.987372	3.3
8U7V	F_G	0.987634	3.3
8U7V	G_H	0.989702	3.3
8U8A	B_C	0.982309	3.4
8U8B	A_B	0.972398	3.7
8U8F	B_G	0.983118	3.49
8U8I	A_B	0.982711	3.5
8U8I	A_F	0.964635	3.5
8U8I	B_C	0.984913	3.5
8U8I	C_D	0.986814	3.5
8U8I	D_E	0.988917	3.5
8U8I	E_F	0.970438	3.5
8U8Z	A_B	0.983815	3.25
8U9P	A_B	0.982536	3.2
8U9P	A_F	0.968363	3.2
8U9P	B_C	0.984383	3.2
8U9P	C_D	0.986541	3.2
8U9P	D_E	0.989676	3.2
8U9P	E_F	0.95822	3.2
8U9Q	A_B	0.985209	4.3
8U9Q	A_F	0.970881	4.3
8U9Q	B_C	0.984957	4.3
8U9Q	C_D	0.987331	4.3
8U9Q	D_E	0.985228	4.3
8U9Y	E_F	0.973447	3.7
8U9Z	A_B	0.985477	3.8
8U9Z	A_F	0.981889	3.8
8U9Z	B_C	0.98266	3.8
8U9Z	C_D	0.987444	3.8
8U9Z	D_E	0.968641	3.8
8UA0	A_B	0.985545	3.5
8UA0	A_F	0.983405	3.5
8UA0	B_C	0.985056	3.5
8UA0	C_D	0.9876	3.5
8UA0	D_E	0.980234	3.5
8UA0	E_F	0.96339	3.5
8UA1	A_B	0.985513	3.4
8UA1	A_F	0.981789	3.4
8UA1	B_C	0.986433	3.4
8UA1	C_D	0.984793	3.4
8UA1	D_E	0.97657	3.4
8UA1	E_F	0.967788	3.4
8UA3	D_E	0.983134	3.8
8UA4	A_B	0.982139	3.58
8UA4	D_E	0.974785	3.58
8UA4	G_H	0.976755	3.58
8UA4	J_K	0.984032	3.58
8UA6	C_B	0.975334	3.9
8UA6	D_E	0.983134	3.9
8UA7	A_B	0.98223	3.3
8UA7	C_D	0.98895	3.3
8UA7	E_F	0.986985	3.3
8UA7	G_H	0.982121	3.3
8UA8	A_B	0.965596	3.7
8UA8	E_F	0.977817	3.7
8UA8	I_J	0.968705	3.7
8UA8	M_N	0.968144	3.7
8UAA	A_B	0.985774	3.4
8UAA	A_F	0.964745	3.4
8UAA	B_C	0.985701	3.4
8UAA	C_D	0.986981	3.4
8UAA	D_E	0.988749	3.4
8UAA	E_F	0.966184	3.4
8UB3	A_B	0.969609	3.3
8UB3	A_J	0.962284	3.3
8UB3	C_E	0.968115	3.3
8UB3	C_F	0.968057	3.3
8UB3	D_F	0.971331	3.3
8UB3	D_Q	0.963686	3.3
8UB3	E_Z	0.964084	3.3
8UB3	G_J	0.969313	3.3
8UB3	G_K	0.96813	3.3
8UB3	H_K	0.970693	3.3
8UB3	H_4	0.963649	3.3
8UB3	L_Z	0.966884	3.3
8UB3	M_Q	0.969579	3.3
8UB3	M_w	0.962779	3.3
8UB3	U_c	0.967001	3.3
8UB3	c_s	0.962878	3.3
8UB3	k_w	0.970361	3.3
8UB3	s_4	0.970668	3.3
8UB7	B_C	0.979173	3.2
8UB8	B_C	0.976354	3.28
8UB9	B_C	0.935647	3.07
8UBA	B_C	0.764999	3.2
8UBB	B_C	0.974099	3.23
8UBC	B_C	0.9719	3.29
8UBD	B_C	0.977085	3.05
8UBE	B_C	0.969475	3.05
8UBF	B_C	0.97882	3.61
8UBT	B_C	0.959262	3.1
8UBV	C_I	0.981322	4.1
8UC1	A_B	0.991747	3.4
8UCJ	a_b	0.985897	3.2
8UCJ	a_c	0.985154	3.2
8UCJ	a_d	0.965833	3.2
8UCJ	a_e	0.973663	3.2
8UCJ	b_j	0.979848	3.2
8UCJ	c_d	0.982427	3.2
8UCJ	c_g	0.979681	3.2
8UCJ	c_k	0.980695	3.2
8UCK	a_b	0.987409	3.26
8UCK	a_c	0.983786	3.26
8UCK	a_d	0.983732	3.26
8UCK	a_e	0.97466	3.26
8UCK	c_d	0.983027	3.26
8UCK	c_g	0.981598	3.26
8UCL	a_b	0.988939	3.18
8UCL	a_c	0.984447	3.18
8UCL	a_d	0.982045	3.18
8UCL	a_e	0.981218	3.18
8UCL	c_d	0.984564	3.18
8UCL	c_g	0.984786	3.18
8UCM	a_b	0.987878	3.14
8UCM	a_c	0.983282	3.14
8UCM	a_d	0.982257	3.14
8UCM	a_e	0.97784	3.14
8UCM	c_d	0.983948	3.14
8UCM	c_g	0.964376	3.14
8UCN	a_b	0.989809	3.31
8UCN	a_c	0.985738	3.31
8UCN	a_d	0.984381	3.31
8UCN	a_e	0.984182	3.31
8UCN	a_h	0.982628	3.31
8UCN	c_d	0.984729	3.31
8UCN	c_g	0.98311	3.31
8UCO	a_b	0.988041	3.25
8UCO	a_c	0.985224	3.25
8UCO	a_d	0.983508	3.25
8UCO	a_e	0.97599	3.25
8UCO	c_d	0.986347	3.25
8UCO	c_g	0.97702	3.25
8UCP	a_b	0.986657	3.28
8UCP	a_c	0.983068	3.28
8UCP	a_d	0.983914	3.28
8UCP	a_e	0.976428	3.28
8UCP	c_d	0.9857	3.28
8UCP	c_g	0.980425	3.28
8UD4	F_D	0.982359	3.25
8UD4	F_E	0.979722	3.25
8UD4	F_A	0.985807	3.25
8UD4	D_E	0.973655	3.25
8UD4	D_B	0.983876	3.25
8UD4	E_C	0.986159	3.25
8UD4	B_A	0.981233	3.25
8UD4	B_C	0.982364	3.25
8UD4	A_C	0.983538	3.25
8UD5	F_D	0.980454	3.13
8UD5	F_E	0.974116	3.13
8UD5	F_A	0.957801	3.13
8UD5	D_E	0.979388	3.13
8UD5	D_B	0.986445	3.13
8UD5	E_C	0.986047	3.13
8UD5	B_A	0.982478	3.13
8UD5	B_C	0.982374	3.13
8UD5	A_C	0.975867	3.13
8UDG	A_B	0.96466	4.98
8UDG	A_C	0.963295	4.98
8UDG	B_C	0.958568	4.98
8UDG	H_L	0.980809	4.98
8UDG	M_N	0.963125	4.98
8UDR	D_E	0.984057	3.1
8UEE	F_J	0.98208	3.2
8UEE	H_I	0.977554	3.2
8UEE	H_D	0.979136	3.2
8UEE	I_M	0.983411	3.2
8UEE	J_K	0.979779	3.2
8UEE	J_C	0.981089	3.2
8UEE	J_D	0.977458	3.2
8UEE	K_L	0.981547	3.2
8UEE	L_B	0.981674	3.2
8UEE	M_A	0.978875	3.2
8UF7	A_B	0.988313	3.2
8UFG	A_B	0.982774	3.1
8UFG	A_F	0.35749	3.1
8UFG	B_G	0.983901	3.1
8UFG	F_G	0.969383	3.1
8UFH	A_B	0.955292	3.2
8UFH	A_F	0.983091	3.2
8UFH	B_G	0.981076	3.2
8UFH	F_G	0.983428	3.2
8UFI	A_B	0.986403	3.1
8UFI	A_C	0.971297	3.1
8UFI	B_D	0.970586	3.1
8UG4	A_B	0.979605	3.02
8UG6	A_B	0.929013	3.06
8UG9	A_B	0.987302	3.49
8UG9	A_C	0.987881	3.49
8UG9	B_C	0.987144	3.49
8UGA	A_B	0.958444	3.12
8UGQ	B_F	0.973391	3.17
8UGQ	C_D	0.925784	3.17
8UGQ	G_K	0.906938	3.17
8UGQ	I_J	0.963372	3.17
8UGS	A_B	0.990046	3.2
8UGS	A_C	0.969358	3.2
8UGS	B_D	0.972246	3.2
8UGY	A_B	0.970971	3.31
8UGY	B_G	0.981652	3.31
8UH2	A_B	0.984645	3.59
8UH2	A_G	0.982031	3.59
8UH2	G_H	0.984194	3.59
8UH3	B_A	0.975584	3.31
8UH3	B_G	0.984094	3.31
8UH3	A_D	0.976624	3.31
8UH6	A_B	0.983209	3.3
8UHA	Y_Z	0.965791	3.5
8UHA	W_V	0.97632	3.5
8UHA	W_U	0.984901	3.5
8UHA	A_B	0.984316	3.5
8UHA	A_E	0.984956	3.5
8UHA	A_F	0.986739	3.5
8UHA	A_H	0.982865	3.5
8UHA	A_I	0.977223	3.5
8UHA	A_K	0.975593	3.5
8UHA	B_C	0.98193	3.5
8UHA	B_I	0.972632	3.5
8UHA	B_J	0.982523	3.5
8UHA	B_L	0.974727	3.5
8UHA	C_K	0.979873	3.5
8UHA	D_G	0.981764	3.5
8UHB	A_C	0.970709	3.35
8UHB	B_C	0.968726	3.35
8UHB	B_G	0.980662	3.35
8UHB	C_N	0.978496	3.35
8UHW	A_B	0.984741	3.28
8UHW	B_C	0.988864	3.28
8UHW	C_D	0.987529	3.28
8UHW	D_E	0.988507	3.28
8UHW	E_F	0.961895	3.28
8UI7	A_B	0.99014	4.2
8UI7	A_C	0.978688	4.2
8UI7	A_E	0.987883	4.2
8UI7	A_F	0.973113	4.2
8UI7	B_C	0.984636	4.2
8UI7	C_D	0.98185	4.2
8UI7	C_G	0.977983	4.2
8UI7	D_E	0.9878	4.2
8UI7	F_G	0.9799	4.2
8UI7	F_H	0.984229	4.2
8UI8	A_B	0.989643	3.1
8UI8	A_C	0.977669	3.1
8UI8	A_E	0.988765	3.1
8UI8	A_F	0.980627	3.1
8UI8	B_C	0.986732	3.1
8UI8	C_D	0.98547	3.1
8UI8	C_G	0.977429	3.1
8UI8	D_E	0.984072	3.1
8UI8	F_G	0.982769	3.1
8UI9	A_B	0.989046	3.5
8UI9	A_C	0.982794	3.5
8UI9	A_E	0.987579	3.5
8UI9	A_F	0.982318	3.5
8UI9	B_C	0.985157	3.5
8UI9	C_D	0.970807	3.5
8UI9	C_G	0.96713	3.5
8UI9	D_E	0.985485	3.5
8UI9	F_G	0.983107	3.5
8UI9	G_H	0.978646	3.5
8UIB	I_T	0.98184	3.21
8UIB	K_T	0.988701	3.21
8UIC	K_T	0.973547	3.54
8UIE	A_G	0.995361	3.1
8UIE	A_I	0.995498	3.1
8UIE	B_H	0.984664	3.1
8UIE	B_J	0.993829	3.1
8UIE	D_F	0.995641	3.1
8UIE	E_G	0.995226	3.1
8UIE	F_H	0.994226	3.1
8UIE	I_K	0.995647	3.1
8UIE	J_L	0.994679	3.1
8UIE	K_M	0.995178	3.1
8UII	A_B	0.980998	3.04
8UII	A_C	0.98104	3.04
8UII	A_E	0.98622	3.04
8UII	A_F	0.980948	3.04
8UII	B_C	0.939742	3.04
8UII	C_D	0.985041	3.04
8UII	D_E	0.979148	3.04
8UII	F_G	0.982362	3.04
8UII	F_H	0.986402	3.04
8UII	G_H	0.977692	3.04
8UIN	J_H	0.978625	3.86
8UIN	A_B	0.9848	3.86
8UIN	A_G	0.982845	3.86
8UIN	B_X	0.981073	3.86
8UIN	G_H	0.984449	3.86
8UIP	A_B	0.981257	4.3
8UIP	B_C	0.979869	4.3
8UIR	A_B	0.985639	3.2
8UIR	A_C	0.986991	3.2
8UIR	B_C	0.985638	3.2
8UIS	W_U	0.983339	3.23
8UIS	A_B	0.984092	3.23
8UIS	A_E	0.980603	3.23
8UIS	A_F	0.983037	3.23
8UIS	A_H	0.981531	3.23
8UIS	A_I	0.977128	3.23
8UIS	A_K	0.964779	3.23
8UIS	B_C	0.978658	3.23
8UIS	B_I	0.958455	3.23
8UIS	B_J	0.982349	3.23
8UIS	B_L	0.969999	3.23
8UIS	B_U	0.969881	3.23
8UIS	C_J	0.972358	3.23
8UIS	C_K	0.979738	3.23
8UIS	D_G	0.980935	3.23
8UK2	1_2	0.972824	8
8UK2	1_3	0.971616	8
8UK2	f_b	0.978483	8
8UK2	f_d	0.981579	8
8UK2	f_e	0.983751	8
8UK2	2_3	0.970805	8
8UK2	2_i	0.974742	8
8UK2	g_h	0.980676	8
8UK2	g_i	0.981937	8
8UK2	g_k	0.973332	8
8UK2	3_a	0.972407	8
8UK2	h_i	0.981271	8
8UK2	i_d	0.971696	8
8UK2	j_k	0.95507	8
8UK2	j_l	0.980855	8
8UK2	k_l	0.980008	8
8UK2	l_m	0.979709	8
8UK2	m_n	0.984537	8
8UK2	m_o	0.980544	8
8UK2	n_o	0.981891	8
8UK2	n_p	0.972331	8
8UK2	p_q	0.979289	8
8UK2	p_r	0.982252	8
8UK2	q_r	0.981021	8
8UK2	a_b	0.980324	8
8UK2	a_c	0.981371	8
8UK2	b_c	0.981597	8
8UK2	d_e	0.976262	8
8UK3	1_2	0.972824	8
8UK3	1_3	0.971616	8
8UK3	f_b	0.978483	8
8UK3	f_d	0.981579	8
8UK3	f_e	0.983751	8
8UK3	2_3	0.970805	8
8UK3	2_i	0.974742	8
8UK3	g_h	0.980676	8
8UK3	g_i	0.981937	8
8UK3	g_k	0.973332	8
8UK3	3_a	0.972407	8
8UK3	h_i	0.981271	8
8UK3	i_d	0.971696	8
8UK3	j_k	0.95507	8
8UK3	j_l	0.980855	8
8UK3	k_l	0.980008	8
8UK3	l_m	0.979709	8
8UK3	m_n	0.984537	8
8UK3	m_o	0.980544	8
8UK3	n_o	0.981891	8
8UK3	n_p	0.972331	8
8UK3	p_q	0.979289	8
8UK3	p_r	0.982252	8
8UK3	q_r	0.981021	8
8UK3	a_b	0.980324	8
8UK3	a_c	0.981371	8
8UK3	b_c	0.981597	8
8UK3	d_e	0.976262	8
8UKF	A_B	0.987763	3.1
8UKF	A_C	0.987079	3.1
8UKF	B_C	0.986864	3.1
8UL9	A_B	0.979346	3.2
8ULG	A_B	0.986992	3.2
8ULG	A_C	0.972099	3.2
8ULG	B_D	0.972259	3.2
8UMD	A_B	0.981603	3.6
8UMD	C_D	0.986304	3.6
8UMD	E_F	0.981806	3.6
8UMH	M_A	0.944825	4.1
8UMH	M_B	0.981766	4.1
8UMH	A_B	0.990559	4.1
8UMH	A_E	0.965245	4.1
8UMH	A_F	0.986218	4.1
8UMH	A_H	0.980476	4.1
8UMH	A_I	0.960715	4.1
8UMH	A_S	0.954522	4.1
8UMH	B_C	0.986141	4.1
8UMH	B_I	0.975689	4.1
8UMH	B_J	0.975786	4.1
8UMH	B_Q	0.967277	4.1
8UMH	C_K	0.982342	4.1
8UMH	Q_P	0.987917	4.1
8UMH	U_V	0.919071	4.1
8UMH	D_G	0.975894	4.1
8UMH	0_1	0.981986	4.1
8UMH	0_6	0.984207	4.1
8UMH	1_4	0.981765	4.1
8UMH	1_6	0.96433	4.1
8UMH	4_6	0.984646	4.1
8UMI	0_1	0.985677	3.7
8UMI	0_6	0.983925	3.7
8UMI	1_4	0.960769	3.7
8UMI	1_6	0.956652	3.7
8UMI	2_7	0.934759	3.7
8UMI	4_6	0.980935	3.7
8UMI	M_A	0.979546	3.7
8UMI	M_B	0.98206	3.7
8UMI	A_B	0.989002	3.7
8UMI	A_E	0.983975	3.7
8UMI	A_F	0.986804	3.7
8UMI	A_H	0.962229	3.7
8UMI	A_I	0.981108	3.7
8UMI	A_K	0.978356	3.7
8UMI	A_S	0.967713	3.7
8UMI	B_C	0.975247	3.7
8UMI	B_J	0.971058	3.7
8UMI	B_Q	0.949377	3.7
8UMI	C_K	0.984131	3.7
8UMI	D_G	0.982984	3.7
8UMI	Q_P	0.989247	3.7
8UMI	U_V	0.932745	3.7
8UMT	A_C	0.979004	3.33
8UMT	A_E	0.987646	3.33
8UMT	A_G	0.97616	3.33
8UMT	B_C	0.987789	3.33
8UMT	C_D	0.985699	3.33
8UMT	D_E	0.981882	3.33
8UMT	F_G	0.980656	3.33
8UMT	F_H	0.985208	3.33
8UMT	G_H	0.980746	3.33
8UMU	A_B	0.983122	3.16
8UMU	A_C	0.977941	3.16
8UMU	A_E	0.987348	3.16
8UMU	B_C	0.989361	3.16
8UMU	C_D	0.985868	3.16
8UMU	C_G	0.978977	3.16
8UMU	D_E	0.985213	3.16
8UMU	F_G	0.98254	3.16
8UMU	G_H	0.978405	3.16
8UMX	A_B	0.970091	4
8UMX	C_D	0.98801	4
8UMX	E_F	0.963347	4
8UNF	H_E	0.980493	3.15
8UNF	G_C	0.978435	3.15
8UNF	E_D	0.98358	3.15
8UNF	E_A	0.934042	3.15
8UNF	D_C	0.984065	3.15
8UNF	C_B	0.964714	3.15
8UNF	B_A	0.983195	3.15
8UNH	B_A	0.983542	3.21
8UNH	E_D	0.981348	3.21
8UNH	E_A	0.972597	3.21
8UNH	C_D	0.985458	3.21
8UNJ	A_C	0.983663	3.35
8UNJ	A_E	0.983691	3.35
8UNJ	B_C	0.981633	3.35
8UNJ	C_D	0.986273	3.35
8UNJ	D_E	0.95785	3.35
8UNL	B_G	0.986111	3.3
8UNM	B_G	0.986105	3.4
8UNN	B_G	0.985619	3.4
8UNO	B_G	0.984711	3.3
8UNP	B_G	0.984697	3.3
8UNQ	B_G	0.984747	3.3
8UNR	B_G	0.983291	3.4
8UNS	B_G	0.985404	3.4
8UNT	B_G	0.983434	3.4
8UNU	B_G	0.982678	3.5
8UNV	B_G	0.985252	3.3
8UNW	B_G	0.984709	3.4
8UNX	B_G	0.982829	3.6
8UNY	B_G	0.983443	3.6
8UNZ	B_G	0.981806	3.8
8UO0	B_G	0.980675	3.5
8UO1	B_G	0.982909	3.6
8UO2	B_G	0.983368	3.6
8UO3	B_G	0.983921	3.5
8UO4	B_G	0.981581	4
8UOP	A_B	0.977561	3.8
8UOY	B_C	0.978781	3.4
8UP1	A_B	0.9679	4.55
8UP1	A_D	0.966817	4.55
8UP1	B_C	0.970251	4.55
8UP1	C_D	0.967265	4.55
8UPF	A_B	0.989344	3.2
8UPF	D_C	0.98996	3.2
8UPF	E_F	0.988913	3.2
8UPF	H_G	0.989757	3.2
8UPH	A_B	0.981283	4.13
8UPM	A_B	0.987202	3.75
8UPX	A_B	0.987408	3.4
8UPX	A_C	0.985041	3.4
8UPX	B_C	0.987504	3.4
8UQI	A_B	0.985986	4.5
8UQK	B_A	0.983374	4.61
8UQN	A_B	0.982663	3.4
8UQO	B_G	0.980755	3.37
8UQO	C_D	0.979663	3.37
8UQO	A_Q	0.983498	3.37
8UQV	A_B	0.970869	3.6
8UQV	A_C	0.984119	3.6
8UQV	B_D	0.979724	3.6
8UR6	A_B	0.987518	3.03
8URB	A_B	0.983016	3.4
8URB	C_D	0.975165	3.4
8URE	A_C	0.967981	4.4
8URE	E_G	0.964714	4.4
8URQ	F_B	0.963954	3.3
8URQ	B_A	0.986701	3.3
8URT	A_B	0.943413	3.1
8URU	A_B	0.981898	3.7
8URU	B_F	0.984106	3.7
8USN	A_B	0.977122	8.9
8USN	A_J	0.961133	8.9
8USN	E_I	0.965647	8.9
8USX	A_B	0.959167	4.1
8USX	A_D	0.9815	4.1
8USX	B_C	0.978783	4.1
8USX	C_D	0.956909	4.1
8UT4	A_B	0.991251	3.3
8UT4	C_D	0.991686	3.3
8UT4	E_F	0.990037	3.3
8UT4	I_H	0.968225	3.3
8UT5	A_B	0.990812	3.5
8UT5	C_D	0.991314	3.5
8UT5	E_F	0.98991	3.5
8UT5	G_H	0.976199	3.5
8UT8	A_B	0.989379	3.2
8UT8	C_D	0.990531	3.2
8UT8	E_F	0.989409	3.2
8UT8	G_H	0.972789	3.2
8UT9	A_B	0.989279	3.3
8UT9	C_D	0.98961	3.3
8UT9	E_F	0.989662	3.3
8UT9	G_H	0.974728	3.3
8UTM	A_D	0.969562	4.32
8UTM	B_C	0.968774	4.32
8UTM	C_D	0.971263	4.32
8UTM	E_F	0.967902	4.32
8UTM	E_H	0.968889	4.32
8UTM	F_G	0.968593	4.32
8UTM	G_H	0.969188	4.32
8UTN	A_B	0.986709	3.1
8UTN	B_E	0.981575	3.1
8UTN	E_I	0.984862	3.1
8UTN	I_S	0.969154	3.1
8UTO	A_B	0.981384	3.2
8UTO	B_E	0.980729	3.2
8UTO	E_I	0.98353	3.2
8UTO	I_S	0.980709	3.2
8UTP	A_B	0.981592	3.2
8UTP	B_E	0.974244	3.2
8UTP	E_I	0.983762	3.2
8UTP	I_S	0.982435	3.2
8UTQ	A_B	0.983619	3.1
8UTQ	B_E	0.966261	3.1
8UTQ	E_I	0.984597	3.1
8UTR	A_B	0.988908	3.3
8UTT	A_B	0.986929	3.1
8UTT	B_E	0.983287	3.1
8UTT	E_I	0.979212	3.1
8UTT	I_S	0.981376	3.1
8UTW	K_A	0.981564	3.4
8UTW	A_B	0.983821	3.4
8UTY	A_B	0.965325	3.3
8UTY	B_E	0.982226	3.3
8UTY	E_I	0.985966	3.3
8UTY	I_S	0.903917	3.3
8UUL	A_B	0.987019	3.2
8UUL	A_C	0.98656	3.2
8UUL	B_C	0.986132	3.2
8UUM	C_A	0.982073	3.9
8UUM	C_B	0.985245	3.9
8UUM	A_B	0.967651	3.9
8UUN	A_B	0.985237	3.8
8UUN	A_C	0.98393	3.8
8UUN	B_C	0.986469	3.8
8UUO	A_B	0.979858	3.9
8UUO	A_C	0.983445	3.9
8UUO	B_C	0.985671	3.9
8UUZ	A_B	0.976097	3.77
8UV2	A_B	0.932798	3.23
8UV2	A_F	0.959282	3.23
8UV2	B_C	0.959223	3.23
8UV2	C_D	0.974755	3.23
8UV2	D_E	0.965962	3.23
8UV2	E_F	0.975648	3.23
8UVO	A_B	0.991058	3.22
8UVO	A_F	0.987756	3.22
8UVO	B_C	0.989185	3.22
8UVO	C_D	0.987036	3.22
8UVO	D_E	0.989501	3.22
8UVO	E_F	0.986996	3.22
8UVP	A_B	0.986312	3.6
8UVP	A_F	0.987817	3.6
8UVP	B_C	0.988858	3.6
8UVP	C_D	0.986873	3.6
8UVP	D_E	0.985074	3.6
8UVP	E_F	0.98944	3.6
8UVQ	A_B	0.988022	3.42
8UVQ	A_F	0.990962	3.42
8UVQ	B_C	0.988254	3.42
8UVQ	C_D	0.990808	3.42
8UVQ	D_E	0.988108	3.42
8UVQ	E_F	0.988775	3.42
8UWW	A_B	0.98287	5.1
8UWW	D_E	0.981745	5.1
8UWW	F_G	0.980299	5.1
8UWX	A_B	0.980995	6
8UWX	A_D	0.967213	6
8UWX	D_E	0.983664	6
8UWX	F_G	0.966621	6
8UWY	A_B	0.982708	5.5
8UWY	D_E	0.966524	5.5
8UWY	F_G	0.968046	5.5
8UX9	B_C	0.979927	3.2
8UXQ	A_C	0.953919	6.3
8UXQ	E_F	0.987634	6.3
8UXQ	G_H	0.9805	6.3
8UXQ	K_L	0.987234	6.3
8UXQ	M_N	0.982598	6.3
8UXU	A_B	0.985497	3.01
8UXU	A_C	0.974871	3.01
8UXU	A_E	0.978808	3.01
8UXU	B_D	0.975025	3.01
8UXU	B_F	0.974603	3.01
8UXU	C_D	0.982819	3.01
8UXU	C_M	0.975597	3.01
8UXU	D_N	0.974558	3.01
8UXU	E_F	0.983107	3.01
8UXU	G_H	0.980503	3.01
8UXU	G_I	0.97643	3.01
8UXU	G_K	0.975236	3.01
8UXU	H_J	0.974042	3.01
8UXU	H_L	0.968609	3.01
8UXU	I_J	0.983891	3.01
8UXU	K_L	0.981782	3.01
8UXU	K_M	0.977948	3.01
8UXU	L_N	0.975946	3.01
8UXU	M_N	0.982496	3.01
8UXV	X_A	0.979205	3.2
8UXV	Y_Z	0.985364	3.2
8UXX	A_D	0.982836	3.2
8UXX	A_H	0.981985	3.2
8UXX	B_E	0.969172	3.2
8UXX	B_I	0.974535	3.2
8UXX	C_G	0.978114	3.2
8UXX	D_F	0.976434	3.2
8UXX	F_G	0.978562	3.2
8UXX	M_O	0.982875	3.2
8UXX	N_P	0.979302	3.2
8UXX	O_Q	0.975202	3.2
8UXX	P_R	0.977219	3.2
8UXY	Z_Y	0.985931	3.3
8UY0	Y_Z	0.984926	3.2
8UY4	A_E	0.976987	3.08
8UYD	A_B	0.975533	5.3
8UYD	D_E	0.982889	5.3
8UYD	F_G	0.98219	5.3
8UYI	A_B	0.985638	3.13
8UYQ	N_Y	0.974545	3.5
8UYQ	X_Y	0.973671	3.5
8UYQ	Y_Z	0.982297	3.5
8UYU	A_B	0.982634	3.3
8UYW	A_B	0.978103	3.1
8UYZ	A_B	0.983002	3.9
8UZ1	J_L	0.981666	3.6
8UZ1	K_M	0.974855	3.6
8UZ1	L_N	0.973916	3.6
8UZ1	M_O	0.974333	3.6
8UZ1	N_P	0.976351	3.6
8UZ1	O_Q	0.977793	3.6
8UZ1	P_R	0.97628	3.6
8UZ2	A_D	0.976436	3.18
8UZ2	A_H	0.97763	3.18
8UZ2	C_G	0.970205	3.18
8UZ2	D_E	0.984191	3.18
8UZ2	E_H	0.982381	3.18
8UZ5	A_B	0.97949	5.9
8UZ5	D_E	0.937851	5.9
8UZ5	F_G	0.982835	5.9
8UZ6	A_B	0.98106	7.1
8UZ6	D_E	0.980873	7.1
8UZ6	F_G	0.983189	7.1
8UZC	H_L	0.975071	3.8
8UZX	A_B	0.982668	5.4
8UZX	C_D	0.979988	5.4
8UZX	D_E	0.978832	5.4
8UZX	F_G	0.982341	5.4
8UZY	A_B	0.981588	5.3
8UZY	C_D	0.972181	5.3
8UZY	D_E	0.975063	5.3
8UZY	F_G	0.982774	5.3
8V01	A_B	0.979972	5.5
8V01	D_E	0.978436	5.5
8V01	F_G	0.987104	5.5
8V0I	A_B	0.981602	5.8
8V0I	C_D	0.977492	5.8
8V0I	D_E	0.981733	5.8
8V0I	F_G	0.985366	5.8
8V0K	A_B	0.982831	5.2
8V0K	C_D	0.977275	5.2
8V0K	D_E	0.979718	5.2
8V0K	F_G	0.983743	5.2
8V0M	A_B	0.985286	3.2
8V0M	A_C	0.987703	3.2
8V0M	B_C	0.987196	3.2
8V0N	A_B	0.985839	3.4
8V0N	A_C	0.986972	3.4
8V0N	B_C	0.986427	3.4
8V0O	A_B	0.987014	3.3
8V0O	A_C	0.985639	3.3
8V0O	B_C	0.986299	3.3
8V0P	A_B	0.985713	3.3
8V0P	A_C	0.986564	3.3
8V0P	B_C	0.986397	3.3
8V0Q	A_B	0.987211	3.9
8V0Q	A_C	0.98677	3.9
8V0Q	B_C	0.986243	3.9
8V0S	A_B	0.986749	3.3
8V0S	A_C	0.986515	3.3
8V0S	B_C	0.988312	3.3
8V0T	A_B	0.986396	3.1
8V0T	A_C	0.985736	3.1
8V0T	B_C	0.985962	3.1
8V0U	A_B	0.985907	3.3
8V0U	A_C	0.986747	3.3
8V0U	B_C	0.987323	3.3
8V0V	C_B	0.987823	3.1
8V0V	C_A	0.985776	3.1
8V0V	B_A	0.986469	3.1
8V0W	C_B	0.985793	3.3
8V0W	C_A	0.985031	3.3
8V0W	B_A	0.985855	3.3
8V0X	C_B	0.986783	3.3
8V0X	C_A	0.986707	3.3
8V0X	B_A	0.987642	3.3
8V0Y	A_B	0.982884	7
8V0Y	C_D	0.982141	7
8V0Y	F_G	0.983256	7
8V1S	A_B	0.981907	3.26
8V24	A_B	0.951398	3.6
8V24	C_D	0.978415	3.6
8V25	A_B	0.987652	3.32
8V25	C_D	0.988705	3.32
8V25	E_F	0.988423	3.32
8V25	G_H	0.987129	3.32
8V26	A_B	0.988296	3.33
8V26	C_D	0.989715	3.33
8V26	E_F	0.977831	3.33
8V26	G_H	0.984041	3.33
8V27	A_B	0.987254	3.34
8V27	C_D	0.988001	3.34
8V27	E_F	0.987514	3.34
8V27	G_H	0.988361	3.34
8V28	A_B	0.987523	3.36
8V28	C_D	0.987384	3.36
8V28	E_F	0.978214	3.36
8V28	G_H	0.988398	3.36
8V32	Q_R	0.975624	3.01
8V32	Q_J	0.973511	3.01
8V32	R_S	0.979567	3.01
8V32	S_T	0.98364	3.01
8V32	T_U	0.980364	3.01
8V32	U_V	0.986074	3.01
8V32	V_W	0.984563	3.01
8V38	A_B	0.980007	3.5
8V3Y	B_D	0.980017	3.6
8V3Y	B_C	0.981717	3.6
8V3Y	B_J	0.985121	3.6
8V3Y	B_K	0.982922	3.6
8V3Y	D_E	0.98001	3.6
8V3Y	D_P	0.98157	3.6
8V3Y	D_Q	0.983598	3.6
8V3Y	E_A	0.981728	3.6
8V3Y	E_S	0.984068	3.6
8V3Y	E_T	0.984596	3.6
8V3Y	A_F	0.97588	3.6
8V3Y	A_G	0.985678	3.6
8V3Y	A_H	0.981078	3.6
8V3Y	F_C	0.979459	3.6
8V3Y	F_V	0.98346	3.6
8V3Y	F_W	0.984862	3.6
8V3Y	C_M	0.981424	3.6
8V3Y	C_N	0.982728	3.6
8V3Y	J_P	0.980213	3.6
8V3Y	J_M	0.981495	3.6
8V3Y	J_Z	0.982071	3.6
8V3Y	P_S	0.979194	3.6
8V3Y	P_b	0.98154	3.6
8V3Y	S_G	0.981588	3.6
8V3Y	S_c	0.983561	3.6
8V3Y	G_V	0.975321	3.6
8V3Y	G_Y	0.98375	3.6
8V3Y	V_M	0.98208	3.6
8V3Y	V_d	0.983822	3.6
8V3Y	M_a	0.987902	3.6
8V3Y	K_Q	0.98228	3.6
8V3Y	K_N	0.982995	3.6
8V3Y	K_L	0.983516	3.6
8V3Y	Q_T	0.974647	3.6
8V3Y	Q_R	0.985044	3.6
8V3Y	T_H	0.977013	3.6
8V3Y	T_U	0.984852	3.6
8V3Y	H_W	0.984018	3.6
8V3Y	H_I	0.981759	3.6
8V3Y	W_N	0.979162	3.6
8V3Y	W_X	0.986223	3.6
8V3Y	N_O	0.955459	3.6
8V3Y	L_R	0.971798	3.6
8V3Y	L_O	0.980997	3.6
8V3Y	R_U	0.98041	3.6
8V3Y	U_I	0.982632	3.6
8V3Y	I_X	0.981774	3.6
8V3Y	X_O	0.981964	3.6
8V3Y	Z_b	0.980537	3.6
8V3Y	Z_a	0.964108	3.6
8V3Y	b_c	0.980116	3.6
8V3Y	c_Y	0.968538	3.6
8V3Y	Y_d	0.975977	3.6
8V3Y	d_a	0.974187	3.6
8V45	A_F	0.984099	3.63
8V45	B_C	0.981259	3.63
8V45	D_E	0.983619	3.63
8V46	A_B	0.982124	3.09
8V46	A_F	0.983439	3.09
8V46	B_C	0.983742	3.09
8V47	A_B	0.98022	4.08
8V47	A_F	0.985708	4.08
8V47	B_C	0.9811	4.08
8V47	C_H	0.971442	4.08
8V48	A_B	0.978866	3.68
8V48	A_F	0.981242	3.68
8V48	B_C	0.981033	3.68
8V48	C_H	0.982669	3.68
8V48	F_K	0.98315	3.68
8V49	A_D	0.977918	3.62
8V49	B_C	0.980637	3.62
8V54	A_B	0.983751	4.1
8V54	B_C	0.95792	4.1
8V55	A_B	0.981212	4.2
8V55	B_C	0.971772	4.2
8V62	A_B	0.980362	3.4
8V62	A_C	0.979019	3.4
8V62	A_D	0.978774	3.4
8V62	A_G	0.98131	3.4
8V62	B_C	0.980699	3.4
8V62	B_E	0.972717	3.4
8V62	B_H	0.984622	3.4
8V62	C_F	0.976454	3.4
8V62	C_I	0.98261	3.4
8V6G	A_B	0.330959	11.16
8V6G	A_C	0.935314	11.16
8V6G	C_D	0.974902	11.16
8V6H	A_B	0.980701	11.11
8V6H	A_C	0.972112	11.11
8V6H	C_D	0.962492	11.11
8V6I	A_B	0.979359	14.06
8V6I	C_D	0.756284	14.06
8V6J	A_B	0.981268	11.11
8V6J	C_D	0.97621	11.11
8V6L	A_B	0.984144	3.68
8V6L	A_D	0.982888	3.68
8V6L	B_C	0.985938	3.68
8V6L	C_D	0.983096	3.68
8V6M	A_B	0.981835	3.63
8V6M	A_D	0.981921	3.63
8V6M	B_C	0.979983	3.63
8V6M	C_D	0.980808	3.63
8V8C	A_B	0.975694	3.29
8V8C	A_E	0.978861	3.29
8V8C	B_C	0.974361	3.29
8V8C	C_D	0.978042	3.29
8V8C	D_E	0.979691	3.29
8V8D	A_B	0.976333	3.31
8V8D	A_E	0.979772	3.31
8V8D	B_C	0.977788	3.31
8V8D	C_D	0.977626	3.31
8V8D	D_E	0.981223	3.31
8VA1	A_B	0.980865	3.4
8VA1	A_D	0.980802	3.4
8VA1	B_C	0.981443	3.4
8VA1	C_D	0.983083	3.4
8VA2	a_g	0.961452	4.5
8VA2	b_h	0.982493	4.5
8VAH	A_B	0.984619	3.15
8VAH	A_C	0.987889	3.15
8VAH	B_C	0.983757	3.15
8VAK	A_B	0.985495	3.3
8VAK	A_C	0.98529	3.3
8VAK	B_C	0.984313	3.3
8VAL	A_B	0.977352	3.7
8VAL	B_C	0.986891	3.7
8VAL	C_D	0.984891	3.7
8VAL	D_E	0.985816	3.7
8VAL	D_G	0.982731	3.7
8VAL	E_G	0.98246	3.7
8VAM	B_C	0.983097	3.9
8VAM	C_D	0.982707	3.9
8VAM	D_E	0.981831	3.9
8VAN	A_B	0.980941	7.7
8VAN	B_C	0.93851	7.7
8VAN	C_D	0.742458	7.7
8VAN	D_E	0.363337	7.7
8VAN	F_G	0.484326	7.7
8VAQ	A_B	0.981683	3.8
8VAQ	B_C	0.984227	3.8
8VAQ	C_D	0.982896	3.8
8VAQ	D_E	0.940524	3.8
8VAQ	F_G	0.981603	3.8
8VAR	A_B	0.97961	3.9
8VAR	B_C	0.987473	3.9
8VAR	C_D	0.983329	3.9
8VAR	D_E	0.983183	3.9
8VAR	F_G	0.965669	3.9
8VAS	A_B	0.983231	3.8
8VAS	B_C	0.9838	3.8
8VAS	C_D	0.983903	3.8
8VAS	D_E	0.986991	3.8
8VB0	A_B	0.983765	3.04
8VB0	A_F	0.983628	3.04
8VB0	A_G	0.981699	3.04
8VB0	B_C	0.981593	3.04
8VB0	C_D	0.979921	3.04
8VB0	D_E	0.978389	3.04
8VB0	E_F	0.988329	3.04
8VB0	H_I	0.977682	3.04
8VB2	A_B	0.976165	3.32
8VB2	A_D	0.970882	3.32
8VB2	A_K	0.962699	3.32
8VB2	A_L	0.98668	3.32
8VB2	B_C	0.976845	3.32
8VB2	B_E	0.971924	3.32
8VB2	B_F	0.985233	3.32
8VB2	C_D	0.974403	3.32
8VB2	C_G	0.968046	3.32
8VB2	C_H	0.978176	3.32
8VB2	D_I	0.976567	3.32
8VB2	D_J	0.9872	3.32
8VB2	I_J	0.965888	3.32
8VB2	I_H	0.962866	3.32
8VB2	I_P	0.978738	3.32
8VB2	I_Q	0.888002	3.32
8VB2	I_T	0.949336	3.32
8VB2	J_K	0.962478	3.32
8VB2	J_M	0.911072	3.32
8VB2	J_Q	0.973867	3.32
8VB2	J_R	0.979939	3.32
8VB2	K_L	0.965657	3.32
8VB2	K_N	0.96854	3.32
8VB2	K_R	0.975021	3.32
8VB2	K_S	0.915626	3.32
8VB2	L_E	0.963343	3.32
8VB2	L_O	0.948047	3.32
8VB2	L_S	0.976879	3.32
8VB2	L_T	0.980158	3.32
8VB2	E_F	0.965573	3.32
8VB2	E_M	0.920105	3.32
8VB2	E_P	0.97997	3.32
8VB2	E_T	0.979392	3.32
8VB2	F_G	0.962221	3.32
8VB2	F_M	0.97653	3.32
8VB2	F_N	0.979796	3.32
8VB2	F_Q	0.95934	3.32
8VB2	G_H	0.966345	3.32
8VB2	G_N	0.980561	3.32
8VB2	G_O	0.816014	3.32
8VB2	G_R	0.974674	3.32
8VB2	H_O	0.976635	3.32
8VB2	H_P	0.981748	3.32
8VB2	H_S	0.882763	3.32
8VBX	A_B	0.988455	3.23
8VBX	A_F	0.987894	3.23
8VBX	R_X	0.976108	3.23
8VBX	R_L	0.981475	3.23
8VBX	Q_W	0.949702	3.23
8VBX	Q_K	0.983211	3.23
8VBX	P_V	0.983375	3.23
8VBX	P_J	0.980893	3.23
8VBX	O_U	0.982796	3.23
8VBX	O_I	0.983329	3.23
8VBX	N_T	0.977507	3.23
8VBX	N_H	0.98395	3.23
8VBX	M_S	0.981902	3.23
8VBX	M_G	0.939987	3.23
8VBX	X_L	0.904456	3.23
8VBX	W_K	0.97839	3.23
8VBX	V_J	0.967861	3.23
8VBX	U_I	0.898519	3.23
8VBX	T_H	0.966677	3.23
8VBX	S_G	0.950468	3.23
8VBX	B_C	0.988837	3.23
8VBX	C_D	0.987991	3.23
8VBX	D_E	0.988371	3.23
8VBX	E_F	0.987596	3.23
8VC3	E_B	0.962655	3.2
8VC3	E_D	0.978131	3.2
8VC3	B_C	0.971585	3.2
8VC3	C_D	0.974002	3.2
8VC4	A_B	0.977139	3.17
8VC4	A_D	0.981456	3.17
8VC4	B_C	0.980029	3.17
8VC4	C_D	0.974175	3.17
8VC6	A_D	0.980863	3.17
8VC6	A_B	0.976333	3.17
8VC6	D_C	0.980178	3.17
8VC6	B_C	0.978406	3.17
8VCJ	A_B	0.973148	3.32
8VCJ	B_C	0.984886	3.32
8VCJ	C_Y	0.978323	3.32
8VCJ	D_E	0.971051	3.32
8VCJ	E_F	0.985559	3.32
8VCJ	F_G	0.987592	3.32
8VCJ	G_X	0.982979	3.32
8VCT	G_X	0.979477	3.83
8VCT	G_F	0.986301	3.83
8VCT	E_F	0.962188	3.83
8VCT	C_B	0.986342	3.83
8VCT	C_Y	0.971103	3.83
8VCT	B_A	0.967758	3.83
8VD4	B_C	0.985102	3.1
8VD4	C_D	0.986048	3.1
8VD5	B_C	0.979043	3.2
8VD5	C_D	0.984861	3.2
8VDF	H_L	0.985264	3.5
8VDG	H_K	0.736949	3.35
8VE0	A_B	0.974909	3.1
8VE0	C_D	0.953141	3.1
8VE2	A_B	0.837015	3.3
8VE2	C_D	0.983218	3.3
8VE3	A_B	0.969593	3.3
8VE3	C_D	0.981207	3.3
8VE4	A_B	0.957441	3.3
8VE4	C_D	0.913818	3.3
8VE5	A_B	0.96791	3.4
8VE5	C_D	0.981371	3.4
8VE6	A_B	0.978172	4.1
8VE6	C_D	0.940452	4.1
8VES	A_B	0.974164	3.22
8VES	A_F	0.974224	3.22
8VES	C_B	0.979713	3.22
8VES	C_D	0.976058	3.22
8VES	E_D	0.979883	3.22
8VES	E_F	0.979945	3.22
8VFZ	G_H	0.98688	4.1
8VFZ	A_B	0.987892	4.1
8VFZ	C_D	0.988612	4.1
8VFZ	E_F	0.985716	4.1
8VG0	A_B	0.986651	3.07
8VG0	C_D	0.989639	3.07
8VG0	E_F	0.988898	3.07
8VG0	G_H	0.98923	3.07
8VG2	A_B	0.984434	3.04
8VG2	C_D	0.989011	3.04
8VG2	E_F	0.989892	3.04
8VG2	G_H	0.990391	3.04
8VGR	A_B	0.979996	3.2
8VGR	A_C	0.973017	3.2
8VGR	B_C	0.971202	3.2
8VGV	A_B	0.983736	3.6
8VGV	C_D	0.971827	3.6
8VGV	E_F	0.980027	3.6
8VGV	G_H	0.980702	3.6
8VGV	I_J	0.978249	3.6
8VGV	K_L	0.96936	3.6
8VGW	A_B	0.984604	3.9
8VGW	C_D	0.974099	3.9
8VGW	E_F	0.981836	3.9
8VGW	G_H	0.970274	3.9
8VGW	I_J	0.983947	3.9
8VGW	K_L	0.969784	3.9
8VH1	A_B	0.981008	4.08
8VH1	A_C	0.969884	4.08
8VH1	C_D	0.980381	4.08
8VH1	E_F	0.977894	4.08
8VH1	E_G	0.975421	4.08
8VH1	G_H	0.979965	4.08
8VH1	I_J	0.981426	4.08
8VH1	I_K	0.970633	4.08
8VH1	K_L	0.983312	4.08
8VH3	A_Z	0.982401	3.9
8VH3	E_F	0.983519	3.9
8VH3	I_J	0.98447	3.9
8VH5	A_C	0.989052	4
8VHF	B_C	0.986471	3.51
8VHF	N_A	0.958604	3.51
8VHF	A_R	0.980151	3.51
8VI2	A_B	0.988546	3.1
8VI2	A_C	0.988048	3.1
8VI2	B_C	0.989553	3.1
8VI4	A_B	0.9873	3.1
8VI4	A_C	0.988705	3.1
8VI4	B_C	0.978631	3.1
8VI5	A_B	0.990166	3.2
8VI5	A_C	0.987147	3.2
8VI5	B_C	0.987342	3.2
8VIA	D_C	0.985351	3.6
8VIA	H_L	0.960944	3.6
8VIB	M_N	0.986816	4.6
8VIB	P_Q	0.979737	4.6
8VID	M_N	0.98632	5.9
8VID	P_Q	0.978491	5.9
8VIF	H_L	0.984037	3.1
8VIW	C_D	0.981227	3.3
8VJC	A_D	0.975825	3.8
8VJI	A_B	0.973426	3.3
8VJI	A_F	0.982435	3.3
8VJI	B_C	0.978021	3.3
8VJI	C_D	0.973008	3.3
8VJI	C_g	0.95216	3.3
8VJI	D_E	0.985655	3.3
8VJI	E_F	0.978831	3.3
8VJI	G_a	0.978845	3.3
8VJL	A_B	0.986239	3.5
8VJL	C_D	0.984732	3.5
8VJL	E_F	0.981262	3.5
8VJL	G_H	0.984481	3.5
8VJM	A_B	0.987887	4
8VJM	C_D	0.983958	4
8VKE	H_L	0.97626	3.1
8VKE	A_B	0.98419	3.1
8VKH	A_C	0.981894	3.63
8VKH	B_D	0.981971	3.63
8VKH	C_E	0.981703	3.63
8VKH	D_F	0.98187	3.63
8VKH	E_H	0.991107	3.63
8VKH	F_G	0.985102	3.63
8VLU	B_A	0.81883	3.12
8VLV	A_B	0.966514	3.49
8VLY	A_B	0.972969	3.61
8VOW	A_B	0.987081	3.44
8VOX	A_B	0.985733	3.07
8VP1	A_B	0.984947	3.48
8VP8	A_B	0.985947	3.37
8VPA	A_B	0.988199	3.11
8VPB	A_B	0.984965	3.23
8VPQ	A_B	0.986256	3.3
8VPQ	B_C	0.982419	3.3
8VPQ	C_D	0.987003	3.3
8VQA	A_B	0.964544	3.5
8VQA	A_C	0.976031	3.5
8VQA	B_C	0.974685	3.5
8VR9	D_E	0.949534	3.06
8VRA	D_E	0.979994	3.12
8VRB	D_E	0.929348	3.25
8VRT	A_B	0.987007	3.42
8VRT	B_C	0.985071	3.42
8VRT	C_D	0.985301	3.42
8VRW	A_B	0.983604	3.03
8VRW	A_I	0.981652	3.03
8VRW	C_D	0.983602	3.03
8VRW	D_E	0.97697	3.03
8VRW	F_G	0.982223	3.03
8VRW	G_H	0.98478	3.03
8VSE	A_C	0.977416	3.8
8VSI	A_B	0.990123	3.1
8VSP	A_B	0.983637	3.12
8VSP	A_C	0.976521	3.12
8VSP	D_E	0.98295	3.12
8VSP	D_F	0.954769	3.12
8VSP	G_H	0.983898	3.12
8VSP	G_I	0.959859	3.12
8VT0	A_B	0.919671	3.58
8VT0	A_D	0.982088	3.58
8VT0	B_C	0.979786	3.58
8VT0	C_D	0.902317	3.58
8VT3	A_G	0.984243	3.33
8VT3	B_H	0.984348	3.33
8VT3	C_I	0.984204	3.33
8VT3	G_H	0.977353	3.33
8VT3	G_I	0.973528	3.33
8VT3	H_I	0.973971	3.33
8VUE	A_B	0.988452	3.59
8VUE	C_D	0.988788	3.59
8VUE	E_F	0.988754	3.59
8VUE	G_H	0.982089	3.59
8VUE	I_J	0.973957	3.59
8VUE	K_L	0.981712	3.59
8VUH	A_B	0.983843	4.42
8VUH	A_D	0.971519	4.42
8VUH	B_C	0.976731	4.42
8VUH	C_D	0.955956	4.42
8VUH	H_L	0.71019	4.42
8VUJ	A_B	0.972981	3.92
8VUJ	A_D	0.975644	3.92
8VUJ	B_C	0.975811	3.92
8VUJ	C_D	0.9653	3.92
8VUL	A_B	0.983083	3.83
8VUN	A_B	0.967899	4.01
8VUN	A_D	0.980139	4.01
8VUN	B_C	0.97886	4.01
8VUN	C_D	0.96804	4.01
8VUN	G_I	0.969477	4.01
8VUN	K_L	0.980715	4.01
8VUQ	A_B	0.972582	3.85
8VUQ	G_I	0.975369	3.85
8VUR	A_B	0.9729	3.84
8VUR	A_D	0.976811	3.84
8VUR	B_C	0.980261	3.84
8VUR	C_D	0.964382	3.84
8VUR	H_L	0.958393	3.84
8VUS	E_F	0.967175	3.99
8VUS	H_L	0.866155	3.99
8VUS	A_B	0.980308	3.99
8VUS	C_D	0.973228	3.99
8VUT	A_B	0.972075	3.7
8VUT	A_D	0.977184	3.7
8VUT	B_C	0.980341	3.7
8VUT	C_D	0.969709	3.7
8VUT	H_L	0.979898	3.7
8VUT	I_M	0.978204	3.7
8VUU	A_B	0.976878	4.05
8VUU	A_D	0.981757	4.05
8VUU	B_C	0.977525	4.05
8VUU	C_D	0.970976	4.05
8VUU	H_L	0.944927	4.05
8VUU	J_K	0.905762	4.05
8VUV	A_B	0.97713	3.69
8VUV	H_L	0.984831	3.69
8VUW	A_B	0.978408	3.19
8VUW	A_E	0.980526	3.19
8VUW	B_C	0.971202	3.19
8VUW	C_D	0.971369	3.19
8VUW	D_E	0.97563	3.19
8VUY	A_B	0.97374	3.81
8VUY	A_D	0.975314	3.81
8VUY	B_C	0.97834	3.81
8VUY	C_D	0.972089	3.81
8VUZ	A_B	0.976287	3.95
8VUZ	H_L	0.986709	3.95
8VWH	A_C	0.990029	3.06
8VWH	C_M	0.981728	3.06
8VWH	E_G	0.991021	3.06
8VWH	G_I	0.971525	3.06
8VWH	I_K	0.987717	3.06
8VWH	M_O	0.992041	3.06
8VWP	A_B	0.980316	3.21
8VWP	A_D	0.981751	3.21
8VWP	B_C	0.982162	3.21
8VWP	C_D	0.981691	3.21
8VWS	A_B	0.988439	3.1
8VWS	C_D	0.989922	3.1
8VWS	E_F	0.9881	3.1
8VWS	G_H	0.989418	3.1
8VWW	A_H	0.925405	3.9
8VWW	B_C	0.979753	3.9
8VWW	H_L	0.976664	3.9
8VX5	A_B	0.986831	3.3
8VX5	C_D	0.98688	3.3
8VX5	E_F	0.990593	3.3
8VX5	G_H	0.987436	3.3
8VX6	A_B	0.982908	3.2
8VX6	C_D	0.989613	3.2
8VX6	E_F	0.989689	3.2
8VX6	G_H	0.98782	3.2
8VXQ	R_A	0.976493	3.1
8VXQ	R_E	0.981839	3.1
8VXQ	J_A	0.983574	3.1
8VXQ	K_C	0.977326	3.1
8VXQ	K_I	0.982788	3.1
8VXQ	L_B	0.983288	3.1
8VXQ	L_D	0.97785	3.1
8VXQ	M_E	0.977002	3.1
8VXQ	M_F	0.981225	3.1
8VXQ	N_F	0.977219	3.1
8VXQ	N_G	0.981522	3.1
8VXQ	O_P	0.956484	3.1
8VXQ	O_G	0.97813	3.1
8VXQ	O_H	0.983386	3.1
8VXQ	P_C	0.981421	3.1
8VXQ	P_H	0.97858	3.1
8VXQ	Q_D	0.981003	3.1
8VXQ	Q_I	0.979229	3.1
8VXY	A_B	0.988313	3.19
8VYG	A_B	0.975962	3.1
8VYM	A_B	0.986087	3.4
8VYM	A_C	0.986377	3.4
8VYM	A_G	0.980594	3.4
8VYM	B_C	0.990342	3.4
8VYM	C_J	0.972429	3.4
8W09	A_B	0.979908	3.2
8W09	A_C	0.973912	3.2
8W09	A_D	0.981438	3.2
8W09	A_I	0.981701	3.2
8W09	I_K	0.978163	3.2
8W09	I_L	0.894655	3.2
8W09	I_M	0.979575	3.2
8W0A	C_A	0.980279	3.2
8W0P	A_C	0.982938	3.26
8W0P	B_C	0.978613	3.26
8W12	A_B	0.970533	3.5
8W12	A_E	0.911064	3.5
8W12	B_C	0.97092	3.5
8W12	B_D	0.976584	3.5
8W12	E_F	0.981359	3.5
8W1C	A_B	0.965987	3.6
8W1C	A_H	0.973044	3.6
8W1C	B_C	0.981377	3.6
8W1C	B_G	0.969446	3.6
8W1C	D_H	0.942044	3.6
8W1C	D_I	0.971166	3.6
8W1C	H_L	0.980493	3.6
8W1C	E_I	0.973089	3.6
8W1C	E_J	0.969713	3.6
8W1C	I_M	0.978234	3.6
8W1C	F_J	0.96923	3.6
8W1C	F_K	0.946701	3.6
8W1C	J_N	0.979544	3.6
8W1C	G_K	0.971722	3.6
8W1C	K_O	0.98036	3.6
8W1I	A_B	0.974395	6.5
8W1I	A_H	0.962883	6.5
8W1I	B_G	0.975945	6.5
8W1I	D_H	0.983499	6.5
8W1I	D_I	0.967132	6.5
8W1I	E_I	0.958475	6.5
8W1I	E_J	0.962734	6.5
8W1I	F_J	0.979032	6.5
8W1I	F_K	0.962258	6.5
8W1I	G_K	0.978879	6.5
8W1R	A_B	0.983997	3.3
8W1R	A_C	0.978341	3.3
8W1R	A_I	0.928644	3.3
8W1R	A_J	0.968624	3.3
8W1R	A_K	0.984175	3.3
8W1R	B_C	0.969646	3.3
8W1R	C_D	0.983426	3.3
8W1R	C_E	0.980737	3.3
8W1R	D_E	0.981426	3.3
8W1R	E_F	0.980309	3.3
8W1R	E_G	0.980024	3.3
8W1R	F_G	0.981457	3.3
8W1R	G_H	0.978459	3.3
8W1R	G_I	0.983203	3.3
8W1R	G_K	0.979377	3.3
8W1R	H_I	0.969208	3.3
8W1R	I_J	0.981522	3.3
8W1S	A_B	0.983648	3.1
8W1S	A_C	0.981419	3.1
8W1S	A_I	0.979223	3.1
8W1S	A_J	0.977972	3.1
8W1S	A_K	0.982001	3.1
8W1S	B_C	0.977208	3.1
8W1S	C_D	0.986591	3.1
8W1S	C_E	0.977341	3.1
8W1S	D_E	0.976691	3.1
8W1S	E_F	0.985008	3.1
8W1S	E_G	0.98296	3.1
8W1S	F_G	0.979227	3.1
8W1S	G_H	0.982087	3.1
8W1S	G_I	0.968273	3.1
8W1S	H_I	0.974067	3.1
8W1S	I_J	0.981167	3.1
8W20	B_C	0.981744	4.3
8W20	D_E	0.981624	4.3
8W20	F_G	0.966184	4.3
8W20	H_I	0.980865	4.3
8W20	J_K	0.965772	4.3
8W22	B_C	0.982248	4
8W2J	E_F	0.98312	3.1
8W2J	G_H	0.984435	3.1
8W2J	A_B	0.983283	3.1
8W2J	C_D	0.984974	3.1
8W2O	B_D	0.986607	3.49
8W2O	B_F	0.983285	3.49
8W2O	D_E	0.984617	3.49
8W2O	D_F	0.954687	3.49
8W2O	D_G	0.98389	3.49
8W2O	E_F	0.985846	3.49
8W2O	F_G	0.980453	3.49
8W2O	K_L	0.986075	3.49
8W2O	K_N	0.979876	3.49
8W2O	M_P	0.979219	3.49
8W2O	O_P	0.979959	3.49
8W2O	O_Q	0.982562	3.49
8W2P	A_B	0.9906	3.14
8W2P	A_C	0.987833	3.14
8W2P	B_C	0.978335	3.14
8W2Q	A_B	0.990513	3.06
8W2Q	A_C	0.942363	3.06
8W2Q	B_C	0.963294	3.06
8W2R	A_B	0.981857	3.23
8W2R	A_C	0.977013	3.23
8W2R	A_D	0.979852	3.23
8W2R	A_I	0.98322	3.23
8W2R	I_K	0.98007	3.23
8W2R	I_L	0.976022	3.23
8W2R	I_M	0.983277	3.23
8W41	B_A	0.906983	3.54
8W41	I_A	0.974225	3.54
8W4F	A_B	0.985273	4.2
8W4F	A_C	0.986147	4.2
8W4F	A_D	0.979187	4.2
8W4F	A_E	0.983364	4.2
8W4F	B_C	0.988636	4.2
8W4F	B_D	0.981051	4.2
8W4F	B_F	0.985701	4.2
8W4F	C_E	0.976118	4.2
8W4F	C_F	0.984959	4.2
8W4F	D_E	0.983018	4.2
8W4F	D_F	0.980814	4.2
8W4F	E_F	0.98122	4.2
8W4J	A_B	0.978019	3.06
8W4J	A_E	0.98467	3.06
8W4J	A_F	0.975019	3.06
8W4J	B_D	0.978913	3.06
8W4J	B_F	0.963488	3.06
8W4J	C_D	0.981099	3.06
8W4J	C_E	0.980698	3.06
8W4J	C_F	0.979033	3.06
8W4J	D_E	0.981262	3.06
8W4J	I_J	0.971707	3.06
8W4U	A_B	0.974359	3.3
8W4U	A_G	0.971265	3.3
8W4U	A_E	0.981093	3.3
8W4U	B_C	0.980267	3.3
8W4U	B_D	0.974324	3.3
8W4U	D_F	0.982749	3.3
8W4U	D_G	0.971314	3.3
8W4U	G_H	0.982298	3.3
8W56	A_B	0.987057	3.59
8W56	A_E	0.98155	3.59
8W56	C_D	0.985701	3.59
8W56	D_F	0.98469	3.59
8W5K	M_I	0.969667	3.6
8W69	A_C	0.982478	3.6
8W69	A_B	0.980916	3.6
8W69	C_B	0.980522	3.6
8W6G	A_B	0.987715	3.3
8W6H	A_B	0.982047	3.1
8W6I	C_A	0.977884	3.7
8W6J	B_D	0.985436	3.4
8W6J	A_C	0.985733	3.4
8W6N	A_B	0.988029	3.2
8W7A	A_B	0.977147	3.77
8W7L	A_B	0.981254	3.75
8W7M	2_5	0.97899	4.12
8W7M	2_6	0.984531	4.12
8W7M	3_5	0.980557	4.12
8W7M	3_7	0.984244	4.12
8W7M	4_6	0.980082	4.12
8W7M	4_7	0.972095	4.12
8W7M	A_D	0.976695	4.12
8W7M	B_C	0.845658	4.12
8W7M	B_D	0.393543	4.12
8W7M	F_G	0.986375	4.12
8W7M	F_H	0.983159	4.12
8W7M	G_H	0.982852	4.12
8W8E	A_B	0.987897	3.9
8W8E	A_E	0.98784	3.9
8W8E	A_F	0.988949	3.9
8W8E	A_H	0.978181	3.9
8W8E	A_I	0.98351	3.9
8W8E	A_K	0.975659	3.9
8W8E	B_C	0.974937	3.9
8W8E	B_I	0.982803	3.9
8W8E	B_J	0.984143	3.9
8W8E	B_L	0.967418	3.9
8W8E	C_J	0.98386	3.9
8W8E	C_K	0.982863	3.9
8W8E	D_G	0.932466	3.9
8W8E	U_W	0.98689	3.9
8W8E	V_W	0.985997	3.9
8W8E	Y_Z	0.985215	3.9
8W8F	A_B	0.987266	4
8W8F	A_E	0.988109	4
8W8F	A_F	0.990044	4
8W8F	A_H	0.968056	4
8W8F	A_I	0.971371	4
8W8F	A_K	0.942203	4
8W8F	B_C	0.978375	4
8W8F	B_I	0.97994	4
8W8F	B_J	0.986301	4
8W8F	B_L	0.977648	4
8W8F	C_J	0.981956	4
8W8F	C_K	0.984047	4
8W8F	D_G	0.968712	4
8W8F	Y_Z	0.985894	4
8W8R	A_B	0.974706	3.3
8W8R	A_R	0.97539	3.3
8W8R	B_Y	0.985734	3.3
8W9C	A_E	0.985581	3.3
8W9C	A_B	0.982041	3.3
8W9C	E_B	0.948868	3.3
8W9C	E_C	0.987662	3.3
8W9C	D_F	0.977245	3.3
8W9D	A_E	0.983337	3.9
8W9D	A_B	0.985343	3.9
8W9D	E_B	0.967212	3.9
8W9D	E_C	0.981857	3.9
8W9D	D_F	0.982579	3.9
8W9D	a_b	0.989383	3.9
8W9D	c_d	0.986498	3.9
8W9D	e_f	0.988836	3.9
8W9D	g_h	0.986886	3.9
8W9E	A_E	0.96278	3.6
8W9E	A_B	0.983071	3.6
8W9E	E_B	0.978465	3.6
8W9E	E_C	0.974282	3.6
8W9E	D_F	0.946772	3.6
8W9E	a_b	0.990175	3.6
8W9E	c_d	0.985366	3.6
8W9E	e_f	0.987508	3.6
8W9E	g_h	0.986256	3.6
8W9F	A_E	0.980371	4.4
8W9F	A_B	0.978788	4.4
8W9F	E_B	0.887185	4.4
8W9F	E_C	0.985491	4.4
8W9F	D_F	0.958477	4.4
8W9F	a_b	0.98673	4.4
8W9F	c_d	0.988532	4.4
8W9F	e_f	0.989411	4.4
8W9F	g_h	0.989619	4.4
8W9L	A_L	0.964664	3.2
8W9L	B_K	0.982879	3.2
8W9L	C_J	0.971692	3.2
8W9L	D_I	0.976951	3.2
8W9L	E_H	0.980764	3.2
8W9L	F_G	0.967842	3.2
8W9M	B_A	0.987922	3.1
8W9M	C_D	0.983609	3.1
8W9P	A_B	0.985505	5.7
8W9P	C_D	0.982133	5.7
8W9P	C_E	0.980797	5.7
8W9P	D_E	0.982652	5.7
8W9P	F_G	0.982472	5.7
8W9P	F_H	0.976149	5.7
8W9P	G_H	0.983476	5.7
8W9P	H_Q	0.983571	5.7
8W9P	I_J	0.979861	5.7
8W9P	I_K	0.979938	5.7
8W9P	J_K	0.984665	5.7
8W9P	J_P	0.984314	5.7
8W9P	L_M	0.978531	5.7
8W9P	L_N	0.972962	5.7
8W9P	M_N	0.981929	5.7
8W9P	R_S	0.984333	5.7
8W9P	R_T	0.982693	5.7
8W9P	S_T	0.986589	5.7
8W9P	U_V	0.984548	5.7
8W9P	U_W	0.985342	5.7
8W9P	V_W	0.974398	5.7
8W9Q	A_B	0.98384	5.7
8W9Q	C_D	0.980881	5.7
8W9Q	C_E	0.983482	5.7
8W9Q	D_E	0.984768	5.7
8W9Q	F_G	0.986891	5.7
8W9Q	F_H	0.980605	5.7
8W9Q	F_P	0.977924	5.7
8W9Q	G_H	0.982579	5.7
8W9Q	H_Q	0.979391	5.7
8W9Q	I_J	0.982018	5.7
8W9Q	I_K	0.977794	5.7
8W9Q	J_K	0.985664	5.7
8W9Q	J_P	0.98025	5.7
8W9Q	L_M	0.984623	5.7
8W9Q	L_N	0.975773	5.7
8W9Q	M_N	0.983985	5.7
8W9Q	R_S	0.98459	5.7
8W9Q	R_T	0.982823	5.7
8W9Q	S_T	0.986819	5.7
8W9R	A_B	0.982731	4.8
8W9R	C_D	0.983082	4.8
8W9R	C_E	0.980397	4.8
8W9R	D_E	0.982006	4.8
8W9R	F_G	0.983457	4.8
8W9R	F_H	0.981677	4.8
8W9R	F_P	0.982856	4.8
8W9R	G_H	0.983945	4.8
8W9R	H_Q	0.978352	4.8
8W9R	I_J	0.97837	4.8
8W9R	I_K	0.981369	4.8
8W9R	J_K	0.980098	4.8
8W9R	J_P	0.981938	4.8
8W9R	L_M	0.983632	4.8
8W9R	L_N	0.978739	4.8
8W9R	M_N	0.983015	4.8
8W9X	A_L	0.981446	4.4
8W9X	B_K	0.973198	4.4
8W9X	C_J	0.982442	4.4
8W9X	D_I	0.983358	4.4
8W9X	E_H	0.982175	4.4
8W9X	F_G	0.968295	4.4
8W9Y	A_B	0.981669	3.5
8WAM	A_B	0.985418	3.23
8WAW	S_T	0.989332	3.02
8WAW	o_p	0.987016	3.02
8WAW	o_s	0.987792	3.02
8WAW	o_t	0.98642	3.02
8WAW	o_v	0.982841	3.02
8WAW	o_w	0.986395	3.02
8WAW	o_y	0.978055	3.02
8WAW	p_q	0.986976	3.02
8WAW	p_w	0.955559	3.02
8WAW	p_x	0.984575	3.02
8WAW	p_z	0.97109	3.02
8WAW	q_x	0.976671	3.02
8WAW	q_y	0.986769	3.02
8WAW	r_u	0.966871	3.02
8WBA	A_B	0.979623	3.1
8WBC	A_a	0.989108	3.03
8WBC	A_B	0.966945	3.03
8WBC	B_b	0.981471	3.03
8WBG	A_a	0.99061	3.2
8WBG	B_b	0.989943	3.2
8WBH	A_a	0.990577	3.2
8WBH	B_b	0.991149	3.2
8WBX	A_B	0.983686	3.23
8WBY	A_B	0.972763	3.18
8WBY	B_C	0.972906	3.18
8WBY	C_D	0.975213	3.18
8WBZ	A_B	0.970481	3.2
8WBZ	C_D	0.978046	3.2
8WC4	A_B	0.974789	3.1
8WC4	A_R	0.976632	3.1
8WC4	B_Y	0.982296	3.1
8WC5	A_B	0.979253	3.3
8WC5	B_Y	0.987817	3.3
8WC6	A_R	0.97637	3.2
8WC6	B_Y	0.986664	3.2
8WC7	B_Y	0.980804	3.1
8WC9	A_B	0.977004	3.2
8WC9	B_Y	0.980809	3.2
8WCA	B_Y	0.980834	3.48
8WCB	A_B	0.976089	3.1
8WCB	A_R	0.979105	3.1
8WCB	B_Y	0.973185	3.1
8WCN	A_B	0.982084	3.2
8WCP	A_B	0.986103	3.28
8WCP	A_C	0.986696	3.28
8WCQ	A_E	0.98498	3.35
8WCQ	A_B	0.984892	3.35
8WCQ	E_D	0.983274	3.35
8WCQ	B_C	0.981923	3.35
8WCQ	C_D	0.982434	3.35
8WD7	A_B	0.957432	10
8WD7	A_C	0.956604	10
8WD7	B_C	0.958816	10
8WD9	B_C	0.985367	3.35
8WD9	B_D	0.979828	3.35
8WD9	B_A	0.98109	3.35
8WDA	A_B	0.979002	3.26
8WDA	B_C	0.985461	3.26
8WDA	B_D	0.981752	3.26
8WDC	A_B	0.956919	7.7
8WDC	A_C	0.956358	7.7
8WDC	B_C	0.958504	7.7
8WDK	A_R	0.982165	3.64
8WDK	B_C	0.978363	3.64
8WE7	A_D	0.981223	3.2
8WEA	A_D	0.497319	3.2
8WFN	A_B	0.986416	4.48
8WFN	A_D	0.981705	4.48
8WFN	B_C	0.986561	4.48
8WFN	E_G	0.978745	4.48
8WFX	M_A	0.97534	3.73
8WFX	M_G	0.966699	3.73
8WFX	N_L	0.977169	3.73
8WFX	I_J	0.983975	3.73
8WFX	I_H	0.984711	3.73
8WFX	J_K	0.984492	3.73
8WFX	K_L	0.983521	3.73
8WFX	G_H	0.977043	3.73
8WG5	M_U	0.984222	3.05
8WG5	A_B	0.987767	3.05
8WG5	C_D	0.98814	3.05
8WG5	E_F	0.984051	3.05
8WG5	G_H	0.984226	3.05
8WGE	A_B	0.978069	3.4
8WGE	A_E	0.982158	3.4
8WGE	B_C	0.980395	3.4
8WGE	C_D	0.980577	3.4
8WGE	D_E	0.981209	3.4
8WGZ	A_C	0.982016	3.22
8WGZ	A_E	0.979614	3.22
8WGZ	B_C	0.982947	3.22
8WGZ	B_F	0.9733	3.22
8WGZ	D_E	0.97664	3.22
8WGZ	D_F	0.978061	3.22
8WGZ	G_I	0.977024	3.22
8WGZ	G_K	0.974883	3.22
8WGZ	H_I	0.976795	3.22
8WGZ	H_L	0.978289	3.22
8WGZ	J_K	0.976519	3.22
8WGZ	J_L	0.98028	3.22
8WH4	A_C	0.973769	3.03
8WH4	A_E	0.959724	3.03
8WH4	B_C	0.981572	3.03
8WH4	B_F	0.980982	3.03
8WH4	D_E	0.971781	3.03
8WH4	D_F	0.951181	3.03
8WH5	A_F	0.989505	3.58
8WH5	B_E	0.962121	3.58
8WH5	C_D	0.985499	3.58
8WH5	G_H	0.990464	3.58
8WH6	A_B	0.975	3.27
8WH6	A_C	0.981501	3.27
8WH6	B_D	0.979888	3.27
8WH6	C_F	0.975057	3.27
8WH6	D_E	0.970257	3.27
8WH6	E_F	0.976051	3.27
8WH8	A_F	0.988419	3.6
8WH8	B_E	0.984087	3.6
8WH8	C_D	0.986701	3.6
8WH8	G_H	0.985539	3.6
8WH9	A_F	0.988364	3.31
8WH9	B_E	0.988017	3.31
8WH9	C_D	0.98836	3.31
8WH9	G_H	0.987672	3.31
8WHA	A_F	0.988113	4.05
8WHA	B_E	0.984903	4.05
8WHA	C_D	0.990278	4.05
8WHA	G_H	0.986181	4.05
8WHB	A_F	0.988692	3.17
8WHB	B_E	0.978815	3.17
8WHB	C_D	0.989168	3.17
8WHB	G_H	0.987998	3.17
8WHS	A_B	0.987607	3.33
8WHS	A_C	0.985668	3.33
8WHS	B_C	0.985915	3.33
8WHU	A_B	0.988483	3.3
8WHU	A_C	0.990504	3.3
8WHU	B_C	0.987534	3.3
8WHV	A_B	0.988688	3.32
8WHV	A_C	0.984933	3.32
8WHV	B_C	0.988642	3.32
8WHW	A_B	0.986513	3.85
8WHW	A_C	0.987508	3.85
8WHW	B_C	0.986404	3.85
8WIC	T_U	0.976652	3.5
8WID	d_o	0.982209	3.5
8WJL	B_A	0.958192	6.15
8WJN	A_H	0.977814	5.58
8WJN	F_G	0.98526	5.58
8WJN	F_H	0.97487	5.58
8WJN	G_H	0.979615	5.58
8WJX	A_B	0.982401	3.2
8WJX	A_N	0.981111	3.2
8WJX	A_R	0.972093	3.2
8WJX	B_G	0.981954	3.2
8WJX	B_N	0.97737	3.2
8WKN	B_A	0.987956	3.4
8WKN	A_E	0.984173	3.4
8WKN	C_D	0.978952	3.4
8WKS	A_B	0.957887	3.58
8WKS	A_D	0.990154	3.58
8WKS	B_D	0.972434	3.58
8WKS	C_D	0.98823	3.58
8WKS	D_H	0.977858	3.58
8WKS	E_F	0.980976	3.58
8WKS	E_H	0.981972	3.58
8WKS	F_H	0.990875	3.58
8WKS	G_H	0.98156	3.58
8WKX	A_E	0.983182	4.15
8WLY	A_B	0.981183	3.96
8WLY	A_C	0.960191	3.96
8WLY	B_C	0.983279	3.96
8WLZ	A_B	0.964378	4.45
8WLZ	A_C	0.981103	4.45
8WLZ	A_D	0.986685	4.45
8WLZ	B_C	0.980857	4.45
8WLZ	C_G	0.976853	4.45
8WM3	A_B	0.979861	3.34
8WM3	B_D	0.979831	3.34
8WM3	C_D	0.97543	3.34
8WM7	B_A	0.977678	3.53
8WM7	C_E	0.969016	3.53
8WM7	E_F	0.972816	3.53
8WM7	E_G	0.975868	3.53
8WM7	F_G	0.979383	3.53
8WM8	B_A	0.978038	3.54
8WMQ	B_A	0.98629	3.3
8WMW	A_B	0.984273	3.3
8WMW	A_D	0.979827	3.3
8WMW	B_F	0.981146	3.3
8WMW	B_M	0.971016	3.3
8WMW	B_R	0.984117	3.3
8WMW	C_D	0.982932	3.3
8WNP	A_B	0.962179	3.1
8WNP	C_D	0.983984	3.1
8WNP	E_F	0.990542	3.1
8WNS	A_B	0.981306	3.42
8WNT	A_B	0.981573	3.42
8WNU	A_B	0.920328	3.8
8WNU	C_D	0.954847	3.8
8WNU	E_F	0.988726	3.8
8WNY	A_B	0.975266	3.5
8WOS	A_B	0.988667	3.37
8WOT	A_B	0.989279	3.18
8WP1	D_E	0.981433	3.15
8WPL	A_B	0.986631	3.04
8WPL	A_D	0.984457	3.04
8WPL	B_C	0.982965	3.04
8WPL	C_D	0.986131	3.04
8WPM	A_B	0.985481	3.43
8WPM	A_D	0.985006	3.43
8WPM	B_C	0.983881	3.43
8WPM	C_D	0.983052	3.43
8WPP	B_C	0.986913	3.1
8WPP	F_G	0.982089	3.1
8WPY	A_B	0.984416	3.02
8WPY	C_D	0.983576	3.02
8WPY	H_L	0.866619	3.02
8WPZ	A_D	0.983301	3.9
8WPZ	C_D	0.989056	3.9
8WPZ	G_H	0.9891	3.9
8WPZ	I_J	0.977259	3.9
8WPZ	J_K	0.989489	3.9
8WPZ	M_N	0.982438	3.9
8WPZ	N_O	0.99	3.9
8WQA	C_E	0.982247	3.39
8WQA	C_J	0.944904	3.39
8WQA	D_E	0.983257	3.39
8WQA	E_F	0.978138	3.39
8WQA	G_H	0.984772	3.39
8WQA	G_B	0.909522	3.39
8WQA	I_A	0.97532	3.39
8WQB	A_G	0.980107	3.37
8WQB	A_I	0.882217	3.37
8WQB	G_H	0.983336	3.37
8WQB	G_F	0.977766	3.37
8WQB	B_C	0.949717	3.37
8WQB	B_E	0.968808	3.37
8WQB	C_D	0.982707	3.37
8WQC	D_B	0.984324	3.54
8WQC	F_E	0.981833	3.54
8WQC	C_J	0.986891	3.54
8WQC	C_E	0.982328	3.54
8WQC	H_I	0.982919	3.54
8WQC	H_G	0.978097	3.54
8WQE	C_E	0.979489	3.38
8WQE	C_J	0.964803	3.38
8WQE	D_E	0.97877	3.38
8WQE	E_F	0.982429	3.38
8WQE	G_H	0.975315	3.38
8WQE	G_B	0.951962	3.38
8WQE	I_A	0.973539	3.38
8WQG	D_B	0.917116	4.09
8WQG	F_E	0.977982	4.09
8WQG	B_C	0.980524	4.09
8WQG	C_J	0.984369	4.09
8WQG	C_E	0.984685	4.09
8WQG	E_H	0.98561	4.09
8WQG	H_I	0.964402	4.09
8WQH	C_J	0.960137	3.44
8WQH	C_E	0.976978	3.44
8WQH	A_B	0.963832	3.44
8WQH	A_I	0.968881	3.44
8WQH	E_F	0.974804	3.44
8WQH	I_K	0.981891	3.44
8WQR	B_A	0.967133	3.08
8WQW	B_C	0.982034	3.27
8WRD	L_H	0.980862	3.05
8WRM	F_G	0.983114	4.34
8WRM	F_C	0.982292	4.34
8WRM	G_C	0.983517	4.34
8WRO	A_B	0.982456	3.9
8WRO	A_C	0.976367	3.9
8WRO	B_C	0.983458	3.9
8WSS	A_B	0.975963	3.01
8WSS	A_R	0.984488	3.01
8WSS	B_G	0.983412	3.01
8WTZ	C_D	0.986393	3.1
8WTZ	C_B	0.96387	3.1
8WTZ	D_A	0.979654	3.1
8WTZ	A_B	0.98412	3.1
8WU1	C_R	0.983211	3.2
8WU1	H_L	0.963578	3.2
8WU4	A_B	0.983015	3.3
8WU4	A_G	0.983814	3.3
8WU4	B_C	0.980999	3.3
8WU4	C_D	0.982418	3.3
8WU4	D_E	0.984005	3.3
8WU4	E_F	0.984197	3.3
8WU4	F_G	0.984207	3.3
8WU4	H_I	0.981337	3.3
8WU4	H_N	0.982308	3.3
8WU4	I_J	0.986113	3.3
8WU4	J_K	0.973727	3.3
8WU4	K_L	0.986097	3.3
8WU4	L_M	0.966709	3.3
8WU4	M_N	0.982475	3.3
8WUI	B_A	0.985522	3.4
8WUI	B_C	0.979957	3.4
8WUI	A_D	0.962671	3.4
8WUI	D_C	0.982805	3.4
8WVG	H_L	0.973572	3.18
8WVX	C_D	0.983531	3.32
8WVZ	A_B	0.985377	3.15
8WVZ	A_F	0.98169	3.15
8WVZ	B_C	0.984026	3.15
8WVZ	C_D	0.982417	3.15
8WVZ	D_E	0.982496	3.15
8WVZ	E_F	0.980124	3.15
8WWI	A_B	0.983007	3.43
8WWI	A_R	0.98774	3.43
8WWI	B_C	0.981301	3.43
8WWJ	A_B	0.979836	3.03
8WWJ	A_R	0.989289	3.03
8WWJ	B_C	0.98377	3.03
8WWP	A_B	0.981872	3.12
8WWP	A_C	0.983515	3.12
8WWP	B_C	0.977544	3.12
8WX0	A_B	0.982166	3.7
8WX0	A_C	0.985791	3.7
8WX0	B_C	0.983259	3.7
8WXE	d_e	0.975889	4
8WXE	f_g	0.954677	4
8WXF	A_B	0.984952	4
8WXF	A_C	0.984572	4
8WXF	B_C	0.982616	4
8WY0	d_e	0.977317	3.8
8WY0	d_m	0.982356	3.8
8WY0	f_g	0.98253	3.8
8WY8	A_B	0.989718	3.1
8WY8	C_D	0.985425	3.1
8WYA	A_B	0.986535	3.62
8WYA	B_C	0.982448	3.62
8WYA	D_E	0.985803	3.62
8WYA	E_F	0.971839	3.62
8WYI	d_e	0.95401	3.9
8WYI	d_m	0.979654	3.9
8WYI	f_g	0.982713	3.9
8WYI	m_n	0.978975	3.9
8WYJ	A_B	0.978603	3.1
8WYJ	A_C	0.962923	3.1
8WYJ	A_D	0.967484	3.1
8WYJ	B_C	0.979461	3.1
8WYJ	B_Q	0.602679	3.1
8WYJ	C_I	0.919384	3.1
8WYJ	Q_R	0.687483	3.1
8WYJ	D_F	0.795079	3.1
8WYJ	E_G	0.978327	3.1
8WYJ	H_J	0.944647	3.1
8WYR	A_B	0.97852	3.39
8WYR	A_J	0.985551	3.39
8WYR	B_C	0.984444	3.39
8WYR	C_D	0.974368	3.39
8WYR	D_E	0.971535	3.39
8WYR	E_F	0.97848	3.39
8WYR	F_G	0.979408	3.39
8WYR	G_H	0.981728	3.39
8WYR	H_K	0.980725	3.39
8WYR	J_L	0.988043	3.39
8WYR	K_L	0.967547	3.39
8WYS	A_J	0.985519	3.41
8WYS	L_J	0.98681	3.41
8WZ3	D_F	0.945997	3.19
8WZ3	A_B	0.982104	3.19
8WZ3	A_C	0.978552	3.19
8WZ3	E_H	0.938436	3.19
8WZ3	B_C	0.982302	3.19
8WZ3	G_K	0.873033	3.19
8WZ4	H_L	0.847679	3.13
8WZ5	H_L	0.949907	3.51
8WZ5	D_F	0.98235	3.51
8WZ5	E_G	0.966513	3.51
8WZE	H_L	0.975239	3.32
8WZH	B_A	0.994699	3.7
8WZH	B_C	0.967162	3.7
8WZH	B_D	0.986436	3.7
8WZH	A_C	0.986985	3.7
8WZH	A_D	0.957266	3.7
8WZH	C_D	0.992277	3.7
8X02	A_H	0.982809	3.3
8X02	A_J	0.98317	3.3
8X02	B_N	0.984021	3.3
8X02	B_T	0.980865	3.3
8X02	C_F	0.983416	3.3
8X02	C_I	0.980778	3.3
8X02	D_P	0.975862	3.3
8X02	D_S	0.984159	3.3
8X02	E_R	0.981743	3.3
8X02	E_W	0.981733	3.3
8X02	F_I	0.982222	3.3
8X02	G_K	0.984518	3.3
8X02	G_X	0.982336	3.3
8X02	H_J	0.984382	3.3
8X02	K_X	0.982976	3.3
8X02	L_Q	0.980199	3.3
8X02	L_V	0.977852	3.3
8X02	M_O	0.982278	3.3
8X02	M_U	0.974869	3.3
8X02	N_T	0.982408	3.3
8X02	O_U	0.983528	3.3
8X02	P_S	0.983788	3.3
8X02	Q_V	0.983398	3.3
8X02	R_W	0.982704	3.3
8X0K	B_C	0.965905	3.5
8X0K	F_G	0.976102	3.5
8X0K	J_K	0.970975	3.5
8X0K	N_O	0.977579	3.5
8X0M	B_C	0.973163	3.5
8X0M	F_G	0.972701	3.5
8X0M	J_K	0.980172	3.5
8X0W	A_B	0.925855	3.1
8X16	A_B	0.967839	3.29
8X16	B_C	0.985377	3.29
8X17	B_C	0.98577	3.19
8X17	B_A	0.97187	3.19
8X2K	C_D	0.978844	3.03
8X3L	A_B	0.978968	3.13
8X3L	A_R	0.978473	3.13
8X3L	B_C	0.981563	3.13
8X4H	A_B	0.988786	3.65
8X4H	A_C	0.98684	3.65
8X4H	B_C	0.987028	3.65
8X4Z	A_B	0.985818	3.49
8X4Z	A_C	0.984285	3.49
8X4Z	B_C	0.986064	3.49
8X50	A_B	0.986793	3.82
8X50	A_C	0.987842	3.82
8X50	B_C	0.984734	3.82
8X55	A_B	0.986171	3.75
8X55	A_C	0.987515	3.75
8X55	B_C	0.989281	3.75
8X56	A_B	0.987592	3.93
8X56	A_C	0.990268	3.93
8X56	B_C	0.983305	3.93
8X5D	K_L	0.976114	3.1
8X5D	K_J	0.9814	3.1
8X5D	G_H	0.9826	3.1
8X5D	N_L	0.979808	3.1
8X5D	J_I	0.981388	3.1
8X5D	I_H	0.978843	3.1
8X5H	B_A	0.992073	3.47
8X5H	B_C	0.992701	3.47
8X5I	A_D	0.987164	3.01
8X5I	B_C	0.986108	3.01
8X5I	B_D	0.984002	3.01
8X5Q	C_A	0.988815	3.47
8X5Q	C_B	0.990162	3.47
8X5Q	A_B	0.988394	3.47
8X5R	C_A	0.985225	3.72
8X5R	C_B	0.98098	3.72
8X5R	A_B	0.990092	3.72
8X61	C_D	0.970401	3.05
8X6F	A_B	0.981948	3.7
8X6F	B_C	0.982479	3.7
8X6F	C_D	0.990714	3.7
8X6F	C_E	0.972839	3.7
8X6F	D_F	0.98482	3.7
8X6F	D_E	0.977879	3.7
8X6G	A_B	0.979943	3.3
8X6G	B_C	0.982982	3.3
8X6G	C_D	0.991105	3.3
8X6G	C_H	0.979495	3.3
8X6G	D_E	0.984435	3.3
8X6G	D_F	0.980183	3.3
8X6G	D_H	0.971993	3.3
8X7I	A_B	0.98109	3.27
8X7I	C_D	0.988683	3.27
8X7I	E_F	0.986768	3.27
8X7I	G_H	0.98869	3.27
8X7J	A_B	0.985925	3.39
8X7J	C_D	0.986701	3.39
8X7J	E_F	0.990432	3.39
8X7J	G_H	0.988514	3.39
8X7K	A_B	0.987014	3.27
8X7K	C_D	0.982873	3.27
8X7K	E_F	0.988277	3.27
8X7K	G_H	0.987676	3.27
8X7L	A_E	0.993821	3.4
8X7L	A_B	0.993019	3.4
8X7L	C_D	0.992277	3.4
8X7L	C_G	0.992355	3.4
8X7L	E_J	0.99389	3.4
8X7L	F_G	0.991682	3.4
8X7L	F_H	0.991538	3.4
8X7L	I_J	0.9941	3.4
8X7O	A_B	0.992958	3.5
8X7O	A_E	0.993597	3.5
8X7O	C_D	0.990994	3.5
8X7O	C_G	0.992596	3.5
8X7O	E_J	0.993286	3.5
8X7O	F_G	0.991988	3.5
8X7O	F_H	0.991205	3.5
8X7O	I_J	0.993187	3.5
8X7V	A_B	0.859984	3.01
8X7V	A_C	0.973373	3.01
8X7W	A_B	0.850559	3.36
8X7W	A_C	0.980959	3.36
8X7W	D_F	0.972497	3.36
8X91	C_A	0.981246	3.11
8X91	B_A	0.969737	3.11
8X95	A_B	0.983352	3.52
8X95	A_C	0.990345	3.52
8X95	A_D	0.906762	3.52
8X95	B_C	0.980808	3.52
8X95	C_D	0.977084	3.52
8X98	D_A	0.957569	3.69
8X98	A_B	0.984008	3.69
8X98	A_C	0.979528	3.69
8X98	B_C	0.980857	3.69
8X99	A_B	0.983452	3.38
8X99	A_C	0.98893	3.38
8X99	B_C	0.972826	3.38
8X9A	A_B	0.955593	3.36
8X9A	A_C	0.98631	3.36
8X9A	B_C	0.978796	3.36
8X9B	D_G	0.985385	3.82
8X9B	D_K	0.987898	3.82
8X9B	E_I	0.987876	3.82
8X9B	E_K	0.972189	3.82
8X9B	E_M	0.989172	3.82
8X9B	G_K	0.982948	3.82
8X9B	I_M	0.983175	3.82
8X9B	I_N	0.981426	3.82
8X9B	K_L	0.980339	3.82
8X9B	F_J	0.98584	3.82
8X9B	F_N	0.985752	3.82
8X9B	H_L	0.987955	3.82
8X9B	H_N	0.977417	3.82
8X9B	H_Q	0.985063	3.82
8X9B	J_N	0.983255	3.82
8X9B	L_Q	0.983544	3.82
8X9P	A_B	0.963983	3.54
8X9P	B_C	0.977777	3.54
8XAJ	A_B	0.985514	3.29
8XBE	B_A	0.97593	3.4
8XBE	C_D	0.983848	3.4
8XBF	A_B	0.988129	3.6
8XBF	A_C	0.98559	3.6
8XBF	B_C	0.987456	3.6
8XBT	A_B	0.986005	4.12
8XBT	C_D	0.989957	4.12
8XBT	E_F	0.986102	4.12
8XBT	G_H	0.988276	4.12
8XBT	P_Q	0.973511	4.12
8XCD	H_L	0.985312	3.49
8XCG	E_K	0.933844	3.46
8XCG	E_m	0.92039	3.46
8XCG	F_L	0.9828	3.46
8XCG	F_N	0.986956	3.46
8XCG	F_P	0.986621	3.46
8XCG	I_J	0.983152	3.46
8XCG	I_L	0.982242	3.46
8XCG	J_L	0.986715	3.46
8XCG	J_f	0.953856	3.46
8XCG	K_Y	0.869979	3.46
8XCG	M_e	0.971648	3.46
8XCG	M_m	0.977321	3.46
8XCG	N_P	0.983133	3.46
8XCG	N_Z	0.981045	3.46
8XCG	Y_e	0.509629	3.46
8XCG	Y_f	0.982653	3.46
8XCG	Z_f	0.986505	3.46
8XCG	Z_h	0.988164	3.46
8XCG	f_h	0.975952	3.46
8XCI	F_J	0.98399	3.57
8XCI	F_Z	0.991683	3.57
8XCI	J_Z	0.993164	3.57
8XCM	A_B	0.985959	3.08
8XCM	A_C	0.986679	3.08
8XCM	B_C	0.978505	3.08
8XCN	A_B	0.984528	3.02
8XCN	A_C	0.986769	3.02
8XCN	B_C	0.973011	3.02
8XE9	A_B	0.977561	3.3
8XEJ	H_L	0.984324	3.66
8XFB	D_B	0.975102	3.4
8XFB	A_B	0.983469	3.4
8XFC	B_C	0.985512	3.89
8XFC	B_D	0.980293	3.89
8XFC	B_A	0.979485	3.89
8XFF	C_B	0.987866	3.16
8XFF	A_B	0.984889	3.16
8XFF	D_E	0.980553	3.16
8XGM	A_D	0.963297	3.29
8XGM	B_C	0.977474	3.29
8XGM	B_G	0.987014	3.29
8XGR	G_B	0.983879	3.2
8XGR	G_N	0.978092	3.2
8XGR	G_R	0.979345	3.2
8XH6	A_B	0.976807	3.52
8XH7	C_D	0.983648	3.52
8XI5	A_B	0.97274	3.4
8XI5	D_E	0.96635	3.4
8XI5	G_H	0.977481	3.4
8XI5	J_K	0.968636	3.4
8XIT	A_B	0.985776	3.2
8XJ4	B_A	0.985291	3.19
8XJ6	D_E	0.959978	3.32
8XJ6	E_F	0.979305	3.32
8XJO	A_R	0.97889	3.11
8XJO	B_C	0.986159	3.11
8XKI	D_C	0.980776	3.2
8XKI	A_B	0.983357	3.2
8XKI	A_C	0.985067	3.2
8XKI	B_C	0.984891	3.2
8XKV	A_B	0.9622	3.3
8XKV	A_D	0.97068	3.3
8XKV	A_F	0.986415	3.3
8XKV	A_G	0.980774	3.3
8XKV	A_I	0.982313	3.3
8XKV	A_J	0.882299	3.3
8XKV	A_R	0.984508	3.3
8XKV	B_D	0.979797	3.3
8XKV	B_R	0.960629	3.3
8XKV	C_D	0.971529	3.3
8XKV	C_E	0.983637	3.3
8XKV	C_K	0.969789	3.3
8XKV	D_F	0.984594	3.3
8XKV	D_R	0.964294	3.3
8XKV	E_F	0.975899	3.3
8XKV	I_J	0.981144	3.3
8XL0	A_B	0.977359	4.14
8XL0	B_C	0.97799	4.14
8XL0	C_D	0.977371	4.14
8XL0	D_E	0.958943	4.14
8XL0	E_F	0.979602	4.14
8XL3	A_B	0.983659	3.02
8XL3	B_D	0.991865	3.02
8XL3	B_F	0.953709	3.02
8XL3	C_D	0.983713	3.02
8XL3	E_F	0.969459	3.02
8XL3	F_H	0.875448	3.02
8XL3	F_L	0.991881	3.02
8XL3	G_H	0.980085	3.02
8XL3	H_J	0.991428	3.02
8XL3	I_J	0.986138	3.02
8XL3	J_L	0.822054	3.02
8XL3	K_L	0.98352	3.02
8XL4	A_B	0.984197	3.38
8XL4	B_D	0.992257	3.38
8XL4	B_F	0.968553	3.38
8XL4	C_D	0.985398	3.38
8XL4	D_H	0.977275	3.38
8XL4	D_L	0.978175	3.38
8XL4	E_F	0.976196	3.38
8XL4	F_H	0.991273	3.38
8XL4	F_J	0.957899	3.38
8XL4	G_H	0.985428	3.38
8XL4	H_L	0.982477	3.38
8XL4	I_J	0.977226	3.38
8XL4	J_L	0.992519	3.38
8XL4	K_L	0.9765	3.38
8XLM	A_B	0.978885	3.22
8XLM	A_C	0.983445	3.22
8XLM	B_C	0.98523	3.22
8XM6	B_A	0.988732	3.48
8XM7	A_B	0.957729	4.91
8XMD	A_B	0.987504	3.4
8XMD	A_E	0.95817	3.4
8XMD	A_F	0.986688	3.4
8XMD	A_H	0.978294	3.4
8XMD	A_I	0.980498	3.4
8XMD	B_C	0.971562	3.4
8XMD	B_J	0.985802	3.4
8XMD	B_L	0.979287	3.4
8XMD	C_J	0.981717	3.4
8XMD	C_K	0.984242	3.4
8XMD	D_G	0.980595	3.4
8XMF	B_A	0.989352	3.64
8XMJ	B_A	0.986792	4.18
8XMN	A_B	0.97923	3.37
8XMO	A_B	0.983264	3.39
8XMT	A_B	0.983209	3.31
8XMT	A_C	0.984797	3.31
8XMT	B_C	0.984688	3.31
8XNF	B_C	0.985618	3.26
8XNF	B_D	0.983902	3.26
8XNF	C_D	0.984379	3.26
8XNG	A_B	0.983271	3.56
8XNL	A_H	0.985737	3.1
8XNL	B_D	0.987094	3.1
8XNL	B_H	0.983131	3.1
8XNL	B_I	0.978292	3.1
8XNL	C_D	0.982628	3.1
8XNL	C_Q	0.894992	3.1
8XNL	C_V	0.945517	3.1
8XNL	C_W	0.978831	3.1
8XNL	C_r	0.97814	3.1
8XNL	D_H	0.982083	3.1
8XNL	D_I	0.980514	3.1
8XNL	D_Z	0.968098	3.1
8XNL	D_r	0.969412	3.1
8XNL	E_F	0.98566	3.1
8XNL	F_G	0.978067	3.1
8XNL	G_Q	0.974895	3.1
8XNL	G_S	0.966579	3.1
8XNL	G_q	0.884813	3.1
8XNL	H_I	0.973086	3.1
8XNL	H_a	0.985469	3.1
8XNL	H_b	0.900427	3.1
8XNL	I_R	0.954624	3.1
8XNL	I_q	0.976353	3.1
8XNL	I_r	0.971575	3.1
8XNL	Q_W	0.969749	3.1
8XNL	X_Z	0.984595	3.1
8XNL	X_a	0.960863	3.1
8XNL	X_b	0.972331	3.1
8XNM	A_H	0.985578	3.5
8XNM	B_D	0.952127	3.5
8XNM	B_H	0.970758	3.5
8XNM	B_I	0.960661	3.5
8XNM	C_D	0.981314	3.5
8XNM	C_Q	0.945778	3.5
8XNM	C_V	0.975142	3.5
8XNM	C_W	0.985074	3.5
8XNM	C_r	0.979935	3.5
8XNM	D_H	0.951291	3.5
8XNM	D_I	0.98195	3.5
8XNM	D_Z	0.883936	3.5
8XNM	D_r	0.976145	3.5
8XNM	E_F	0.986768	3.5
8XNM	F_G	0.98026	3.5
8XNM	G_Q	0.981603	3.5
8XNM	G_S	0.973033	3.5
8XNM	G_q	0.72268	3.5
8XNM	H_a	0.983636	3.5
8XNM	H_b	0.951602	3.5
8XNM	I_R	0.962406	3.5
8XNM	I_q	0.973736	3.5
8XNM	I_r	0.966508	3.5
8XNM	Q_W	0.981604	3.5
8XNM	X_Z	0.986787	3.5
8XNM	X_a	0.982059	3.5
8XNM	X_b	0.908697	3.5
8XNN	A_H	0.977503	3.6
8XNN	B_D	0.985582	3.6
8XNN	B_H	0.961334	3.6
8XNN	B_I	0.929251	3.6
8XNN	C_D	0.982205	3.6
8XNN	C_Q	0.957204	3.6
8XNN	C_V	0.971965	3.6
8XNN	C_W	0.978764	3.6
8XNN	C_r	0.971721	3.6
8XNN	D_I	0.97793	3.6
8XNN	D_Z	0.858428	3.6
8XNN	D_r	0.978439	3.6
8XNN	E_F	0.987589	3.6
8XNN	F_G	0.972962	3.6
8XNN	G_Q	0.97864	3.6
8XNN	G_S	0.965143	3.6
8XNN	G_q	0.948822	3.6
8XNN	H_a	0.985649	3.6
8XNN	H_b	0.812989	3.6
8XNN	I_R	0.98206	3.6
8XNN	I_q	0.982264	3.6
8XNN	I_r	0.960777	3.6
8XNN	Q_W	0.877062	3.6
8XNN	X_Z	0.984932	3.6
8XNN	X_a	0.982774	3.6
8XNN	X_b	0.958326	3.6
8XNO	A_H	0.985254	3.4
8XNO	B_D	0.985343	3.4
8XNO	B_H	0.983585	3.4
8XNO	B_I	0.963807	3.4
8XNO	C_D	0.976038	3.4
8XNO	C_Q	0.967378	3.4
8XNO	C_V	0.981944	3.4
8XNO	D_H	0.982	3.4
8XNO	D_I	0.976253	3.4
8XNO	D_Z	0.980318	3.4
8XNO	E_F	0.989512	3.4
8XNO	F_G	0.964539	3.4
8XNO	G_Q	0.981993	3.4
8XNO	G_q	0.973799	3.4
8XNO	H_a	0.978575	3.4
8XNO	H_b	0.564727	3.4
8XNO	I_R	0.975807	3.4
8XNO	I_q	0.952865	3.4
8XNO	I_r	0.982441	3.4
8XNO	Q_W	0.979055	3.4
8XNO	X_Z	0.967352	3.4
8XNO	X_a	0.982962	3.4
8XNO	X_b	0.975687	3.4
8XNP	A_H	0.976859	3.5
8XNP	B_D	0.984321	3.5
8XNP	B_H	0.985618	3.5
8XNP	B_I	0.941762	3.5
8XNP	C_D	0.982265	3.5
8XNP	C_Q	0.953384	3.5
8XNP	C_V	0.981991	3.5
8XNP	D_H	0.980635	3.5
8XNP	D_I	0.982952	3.5
8XNP	D_Z	0.981981	3.5
8XNP	E_F	0.987064	3.5
8XNP	F_G	0.980748	3.5
8XNP	G_Q	0.980504	3.5
8XNP	G_q	0.97844	3.5
8XNP	H_a	0.978827	3.5
8XNP	I_R	0.957831	3.5
8XNP	I_q	0.981405	3.5
8XNP	I_r	0.982324	3.5
8XNP	Q_W	0.977623	3.5
8XNP	X_Z	0.969679	3.5
8XNP	X_a	0.982115	3.5
8XNP	X_b	0.944626	3.5
8XNQ	A_H	0.983263	3.7
8XNQ	B_D	0.98688	3.7
8XNQ	B_H	0.979249	3.7
8XNQ	B_I	0.964095	3.7
8XNQ	C_D	0.974367	3.7
8XNQ	C_Q	0.980858	3.7
8XNQ	C_V	0.982652	3.7
8XNQ	D_H	0.982835	3.7
8XNQ	D_I	0.982531	3.7
8XNQ	D_Z	0.982246	3.7
8XNQ	E_F	0.986382	3.7
8XNQ	F_G	0.978595	3.7
8XNQ	G_Q	0.983187	3.7
8XNQ	G_q	0.974065	3.7
8XNQ	H_a	0.946908	3.7
8XNQ	H_b	0.977196	3.7
8XNQ	I_R	0.951086	3.7
8XNQ	I_q	0.954875	3.7
8XNQ	I_r	0.981988	3.7
8XNQ	Q_W	0.98166	3.7
8XNQ	X_Z	0.977959	3.7
8XNQ	X_b	0.90726	3.7
8XNR	A_H	0.983586	3.3
8XNR	B_D	0.988215	3.3
8XNR	B_H	0.982434	3.3
8XNR	B_I	0.978884	3.3
8XNR	C_D	0.984571	3.3
8XNR	C_Q	0.954243	3.3
8XNR	C_V	0.984242	3.3
8XNR	C_W	0.973304	3.3
8XNR	D_I	0.977077	3.3
8XNR	D_Z	0.953649	3.3
8XNR	E_F	0.984698	3.3
8XNR	F_G	0.982703	3.3
8XNR	G_Q	0.984485	3.3
8XNR	G_S	0.95872	3.3
8XNR	H_a	0.981573	3.3
8XNR	H_b	0.979338	3.3
8XNR	I_R	0.875548	3.3
8XNR	I_q	0.976054	3.3
8XNR	I_r	0.977285	3.3
8XNR	Q_W	0.976749	3.3
8XNR	X_Z	0.980107	3.3
8XNR	X_a	0.984078	3.3
8XNR	X_b	0.385267	3.3
8XNS	A_H	0.939632	3.5
8XNS	B_D	0.987742	3.5
8XNS	B_H	0.985647	3.5
8XNS	B_I	0.856809	3.5
8XNS	C_D	0.983632	3.5
8XNS	C_Q	0.892117	3.5
8XNS	C_V	0.977094	3.5
8XNS	C_W	0.981524	3.5
8XNS	D_H	0.967637	3.5
8XNS	D_I	0.983321	3.5
8XNS	D_Z	0.982391	3.5
8XNS	E_F	0.987208	3.5
8XNS	F_G	0.982325	3.5
8XNS	G_Q	0.982138	3.5
8XNS	G_S	0.972626	3.5
8XNS	H_a	0.978716	3.5
8XNS	H_b	0.912324	3.5
8XNS	I_R	0.358447	3.5
8XNS	I_q	0.978419	3.5
8XNS	I_r	0.981747	3.5
8XNS	Q_W	0.981286	3.5
8XNS	X_Z	0.98354	3.5
8XNS	X_a	0.977147	3.5
8XNS	X_b	0.848517	3.5
8XNT	A_H	0.987025	4.1
8XNT	B_D	0.985014	4.1
8XNT	B_H	0.979013	4.1
8XNT	B_I	0.974717	4.1
8XNT	C_D	0.985185	4.1
8XNT	C_Q	0.948377	4.1
8XNT	C_V	0.98158	4.1
8XNT	C_W	0.970179	4.1
8XNT	D_H	0.98166	4.1
8XNT	D_I	0.976995	4.1
8XNT	D_Z	0.984279	4.1
8XNT	E_F	0.985267	4.1
8XNT	F_G	0.968545	4.1
8XNT	G_Q	0.984519	4.1
8XNT	G_S	0.948994	4.1
8XNT	H_a	0.984799	4.1
8XNT	H_b	0.968471	4.1
8XNT	I_r	0.936305	4.1
8XNT	Q_W	0.978591	4.1
8XNT	X_Z	0.812144	4.1
8XNT	X_a	0.979376	4.1
8XNT	X_b	0.700488	4.1
8XNU	A_H	0.980074	3.6
8XNU	B_D	0.985098	3.6
8XNU	B_H	0.974373	3.6
8XNU	B_I	0.943456	3.6
8XNU	C_D	0.984394	3.6
8XNU	C_Q	0.969037	3.6
8XNU	C_V	0.984392	3.6
8XNU	C_W	0.981132	3.6
8XNU	D_H	0.982355	3.6
8XNU	D_I	0.983349	3.6
8XNU	D_Z	0.973211	3.6
8XNU	E_F	0.987409	3.6
8XNU	F_G	0.975862	3.6
8XNU	G_Q	0.981809	3.6
8XNU	G_S	0.965056	3.6
8XNU	H_a	0.981471	3.6
8XNU	H_b	0.982486	3.6
8XNU	I_R	0.965403	3.6
8XNU	I_q	0.978923	3.6
8XNU	I_r	0.944581	3.6
8XNU	Q_W	0.982199	3.6
8XNU	X_Z	0.968457	3.6
8XNU	X_a	0.97455	3.6
8XNU	X_b	0.925122	3.6
8XNV	A_H	0.967963	3.3
8XNV	B_D	0.968525	3.3
8XNV	B_H	0.977663	3.3
8XNV	B_I	0.975909	3.3
8XNV	C_D	0.985353	3.3
8XNV	C_Q	0.976682	3.3
8XNV	C_V	0.97497	3.3
8XNV	C_r	0.981848	3.3
8XNV	D_H	0.978591	3.3
8XNV	D_I	0.982611	3.3
8XNV	D_Z	0.970663	3.3
8XNV	D_r	0.979043	3.3
8XNV	E_F	0.894461	3.3
8XNV	F_G	0.983192	3.3
8XNV	G_Q	0.98173	3.3
8XNV	G_S	0.974664	3.3
8XNV	H_a	0.980253	3.3
8XNV	H_b	0.942394	3.3
8XNV	I_R	0.979742	3.3
8XNV	I_q	0.976618	3.3
8XNV	I_r	0.968157	3.3
8XNV	X_Z	0.9834	3.3
8XNV	X_b	0.975392	3.3
8XNW	A_H	0.958057	3.6
8XNW	B_D	0.98445	3.6
8XNW	B_H	0.983235	3.6
8XNW	B_I	0.983032	3.6
8XNW	C_D	0.963818	3.6
8XNW	C_Q	0.975746	3.6
8XNW	C_V	0.985015	3.6
8XNW	C_r	0.938794	3.6
8XNW	D_H	0.980817	3.6
8XNW	D_I	0.984599	3.6
8XNW	D_Z	0.980372	3.6
8XNW	E_F	0.9327	3.6
8XNW	F_G	0.982382	3.6
8XNW	G_Q	0.980194	3.6
8XNW	G_S	0.979705	3.6
8XNW	H_a	0.976893	3.6
8XNW	H_b	0.9514	3.6
8XNW	I_R	0.982589	3.6
8XNW	I_q	0.97447	3.6
8XNW	I_r	0.980775	3.6
8XNW	X_Z	0.955085	3.6
8XNW	X_b	0.959751	3.6
8XNX	A_H	0.961136	3.5
8XNX	B_D	0.977154	3.5
8XNX	B_H	0.975724	3.5
8XNX	B_I	0.977595	3.5
8XNX	C_D	0.986021	3.5
8XNX	C_Q	0.976392	3.5
8XNX	C_V	0.98201	3.5
8XNX	C_r	0.979959	3.5
8XNX	D_H	0.979582	3.5
8XNX	D_I	0.981183	3.5
8XNX	D_Z	0.957589	3.5
8XNX	D_r	0.979393	3.5
8XNX	E_F	0.965881	3.5
8XNX	F_G	0.983062	3.5
8XNX	G_Q	0.975325	3.5
8XNX	G_S	0.962326	3.5
8XNX	H_a	0.984484	3.5
8XNX	H_b	0.958889	3.5
8XNX	I_R	0.972076	3.5
8XNX	I_q	0.981655	3.5
8XNX	I_r	0.971958	3.5
8XNX	X_Z	0.979809	3.5
8XNX	X_b	0.975333	3.5
8XNY	A_H	0.984737	4.1
8XNY	B_D	0.973959	4.1
8XNY	B_H	0.981791	4.1
8XNY	B_I	0.972765	4.1
8XNY	C_D	0.985368	4.1
8XNY	C_Q	0.974836	4.1
8XNY	C_V	0.985367	4.1
8XNY	C_r	0.9666	4.1
8XNY	D_H	0.949742	4.1
8XNY	D_I	0.982685	4.1
8XNY	D_Z	0.971021	4.1
8XNY	E_F	0.983678	4.1
8XNY	F_G	0.973193	4.1
8XNY	G_Q	0.978767	4.1
8XNY	G_S	0.979128	4.1
8XNY	H_a	0.986739	4.1
8XNY	H_b	0.914963	4.1
8XNY	I_q	0.982898	4.1
8XNY	I_r	0.983548	4.1
8XNY	X_Z	0.973583	4.1
8XNY	X_a	0.978451	4.1
8XNY	X_b	0.974695	4.1
8XNZ	A_H	0.987954	3.3
8XNZ	B_D	0.896585	3.3
8XNZ	B_H	0.935551	3.3
8XNZ	B_I	0.758955	3.3
8XNZ	C_D	0.984333	3.3
8XNZ	C_Q	0.973746	3.3
8XNZ	C_V	0.976812	3.3
8XNZ	D_H	0.982992	3.3
8XNZ	D_I	0.983737	3.3
8XNZ	D_Z	0.983463	3.3
8XNZ	E_F	0.988178	3.3
8XNZ	F_G	0.982136	3.3
8XNZ	G_Q	0.962927	3.3
8XNZ	G_S	0.947277	3.3
8XNZ	H_a	0.981954	3.3
8XNZ	H_b	0.984045	3.3
8XNZ	I_R	0.942226	3.3
8XNZ	I_q	0.941345	3.3
8XNZ	I_r	0.979831	3.3
8XNZ	Q_W	0.981256	3.3
8XNZ	X_Z	0.947778	3.3
8XNZ	X_a	0.983264	3.3
8XNZ	X_b	0.969251	3.3
8XO0	A_H	0.985196	4.2
8XO0	B_D	0.976966	4.2
8XO0	B_H	0.952692	4.2
8XO0	B_I	0.976728	4.2
8XO0	C_D	0.984106	4.2
8XO0	C_Q	0.97645	4.2
8XO0	C_V	0.982857	4.2
8XO0	D_H	0.941555	4.2
8XO0	D_I	0.974938	4.2
8XO0	D_Z	0.967048	4.2
8XO0	E_F	0.980525	4.2
8XO0	F_G	0.973389	4.2
8XO0	G_Q	0.981564	4.2
8XO0	G_S	0.97277	4.2
8XO0	H_a	0.974892	4.2
8XO0	H_b	0.982374	4.2
8XO0	I_q	0.895487	4.2
8XO0	I_r	0.981049	4.2
8XO0	Q_W	0.846928	4.2
8XO0	X_Z	0.970482	4.2
8XO0	X_a	0.982835	4.2
8XO0	X_b	0.94556	4.2
8XOH	A_B	0.978838	3.2
8XOH	A_R	0.982732	3.2
8XOH	B_G	0.987431	3.2
8XOI	A_B	0.97889	3.2
8XOI	A_R	0.981744	3.2
8XOI	B_G	0.970291	3.2
8XOJ	A_B	0.979027	3.1
8XOJ	A_R	0.981867	3.1
8XOJ	B_G	0.983138	3.1
8XOS	A_B	0.97059	3.2
8XOS	A_R	0.98097	3.2
8XOS	B_C	0.985173	3.2
8XP0	M_S	0.983779	4
8XP0	M_Y	0.98476	4
8XP0	O_P	0.988643	4
8XP0	Q_R	0.990462	4
8XP0	U_V	0.987574	4
8XP0	W_X	0.989833	4
8XP0	a_b	0.989834	4
8XP0	c_d	0.990006	4
8XPQ	A_B	0.988357	3.1
8XPS	B_A	0.980373	3.22
8XPU	A_B	0.977896	3.3
8XPY	A_B	0.967493	3.63
8XQ7	A_B	0.988933	3.15
8XQ9	A_B	0.987885	3.77
8XQA	A_B	0.987987	3.54
8XQN	A_B	0.974386	3.05
8XQN	B_C	0.983038	3.05
8XQP	A_B	0.981467	3.29
8XQP	B_C	0.961233	3.29
8XQR	A_B	0.982319	3.2
8XQR	A_N	0.981109	3.2
8XQR	B_C	0.986463	3.2
8XQS	A_B	0.978748	3.3
8XQS	B_C	0.980858	3.3
8XRP	M_O	0.973835	3.75
8XRY	A_B	0.982204	3.84
8XS0	A_B	0.97749	3.89
8XS3	A_B	0.950012	3.46
8XS4	A_B	0.985299	3.23
8XS5	A_B	0.973902	3.33
8XSL	A_B	0.986882	3.2
8XSL	A_C	0.972354	3.2
8XSL	B_C	0.97858	3.2
8XSL	H_L	0.962616	3.2
8XSL	M_N	0.982268	3.2
8XUQ	A_G	0.976369	3.17
8XUQ	E_F	0.974569	3.17
8XUR	A_B	0.985987	3.85
8XUR	A_C	0.988403	3.85
8XUR	B_C	0.983644	3.85
8XUS	C_A	0.983845	3.18
8XUS	C_B	0.983548	3.18
8XUS	A_B	0.982237	3.18
8XUT	B_A	0.982762	3.2
8XUT	B_C	0.981485	3.2
8XUT	A_C	0.967883	3.2
8XUV	A_G	0.96429	3.6
8XUV	B_C	0.976227	3.6
8XUV	D_H	0.97823	3.6
8XUV	E_F	0.972976	3.6
8XUV	I_L	0.977842	3.6
8XUV	J_K	0.977592	3.6
8XUX	A_B	0.981365	3.32
8XUX	A_C	0.978598	3.32
8XUX	B_C	0.981236	3.32
8XVB	A_B	0.979888	3.4
8XVB	A_F	0.963774	3.4
8XVB	B_C	0.971418	3.4
8XVB	C_D	0.948442	3.4
8XVB	D_E	0.98358	3.4
8XVB	F_G	0.981088	3.4
8XVB	G_H	0.959504	3.4
8XVH	B_G	0.982251	3.26
8XVI	B_G	0.983179	3.32
8XVT	A_B	0.98752	3.2
8XVT	A_F	0.98666	3.2
8XVT	A_H	0.972696	3.2
8XVT	B_C	0.980307	3.2
8XVT	C_D	0.982651	3.2
8XVT	C_H	0.981061	3.2
8XVT	D_E	0.987676	3.2
8XVT	D_N	0.93798	3.2
8XVT	E_F	0.981748	3.2
8XVT	E_H	0.976621	3.2
8XVT	E_N	0.861985	3.2
8XVT	G_H	0.97749	3.2
8XVT	G_J	0.982999	3.2
8XVT	G_K	0.983853	3.2
8XVT	G_M	0.973808	3.2
8XVT	G_N	0.973768	3.2
8XVT	H_J	0.980117	3.2
8XVT	H_M	0.986521	3.2
8XVT	J_K	0.975995	3.2
8XVV	H_L	0.975695	3.2
8XVX	B_A	0.985966	3.32
8XVY	B_A	0.974003	3.71
8XVZ	A_B	0.968388	3.78
8XW0	B_A	0.978541	3.11
8XW2	A_B	0.978953	3.59
8XW3	A_B	0.982902	3.63
8XWP	R_A	0.98229	3.21
8XWP	B_C	0.984513	3.21
8XWQ	R_A	0.975246	4.6
8XWQ	B_C	0.984253	4.6
8XXW	H_L	0.982191	3.03
8XZ8	A_B	0.977562	3.65
8XZ8	B_C	0.98638	3.65
8XZ8	B_D	0.984452	3.65
8XZ8	C_D	0.988951	3.65
8XZ9	B_C	0.971171	3.37
8XZ9	B_D	0.987185	3.37
8XZ9	C_D	0.987538	3.37
8XZ9	C_E	0.978158	3.37
8XZG	B_G	0.986657	3.2
8Y1H	B_C	0.988142	3.16
8Y1H	B_A	0.984491	3.16
8Y1H	C_A	0.984536	3.16
8Y1L	C_D	0.974189	7.05
8Y1L	C_E	0.978897	7.05
8Y1L	D_E	0.966161	7.05
8Y2H	B_H	0.992454	3.3
8Y2H	F_G	0.991858	3.3
8Y3N	A_B	0.99155	3.8
8Y3N	B_C	0.877515	3.8
8Y3N	C_D	0.988584	3.8
8Y3V	A_B	0.990608	3.46
8Y3V	A_D	0.971563	3.46
8Y3V	C_D	0.989606	3.46
8Y3X	C_D	0.983459	3.11
8Y3X	C_E	0.959161	3.11
8Y4A	B_C	0.980547	3.4
8Y4A	B_A	0.985898	3.4
8Y4A	C_A	0.986513	3.4
8Y4A	D_E	0.941406	3.4
8Y4C	A_L	0.984664	3.75
8Y4C	A_B	0.985477	3.75
8Y4C	A_C	0.986382	3.75
8Y4C	H_L	0.980216	3.75
8Y4C	B_F	0.987009	3.75
8Y4C	B_C	0.987406	3.75
8Y4C	D_F	0.962325	3.75
8Y4C	C_G	0.984892	3.75
8Y4C	E_G	0.982884	3.75
8Y5F	A_D	0.961843	3.13
8Y5F	B_C	0.983512	3.13
8Y5H	A_D	0.981197	3.1
8Y5H	B_C	0.985731	3.1
8Y5H	B_D	0.975123	3.1
8Y5H	B_E	0.977927	3.1
8Y6Q	G_Q	0.975493	7
8Y7E	1_2	0.965752	4.66
8Y7E	1_3	0.955038	4.66
8Y7E	1_5	0.987018	4.66
8Y7E	1_7	0.981782	4.66
8Y7E	2_3	0.975606	4.66
8Y7E	2_4	0.976017	4.66
8Y7E	3_7	0.977134	4.66
8Y7E	h_i	0.970295	4.66
8Y7E	l_m	0.969907	4.66
8Y7E	l_n	0.967516	4.66
8Y7X	B_A	0.98183	3.09
8Y7X	B_C	0.986041	3.09
8Y7X	A_C	0.984289	3.09
8Y7Y	A_B	0.987605	3.24
8Y80	A_B	0.984464	3.38
8Y80	B_E	0.974254	3.38
8Y80	B_F	0.984523	3.38
8Y80	E_F	0.988645	3.38
8Y80	E_M	0.96939	3.38
8Y80	I_J	0.97913	3.38
8Y80	J_M	0.974835	3.38
8Y80	J_N	0.982813	3.38
8Y80	M_N	0.982976	3.38
8Y82	A_B	0.983411	3.4
8Y82	B_E	0.980302	3.4
8Y82	B_F	0.981561	3.4
8Y82	E_F	0.988478	3.4
8Y82	E_M	0.946257	3.4
8Y82	I_J	0.975636	3.4
8Y82	J_M	0.981748	3.4
8Y82	J_N	0.983232	3.4
8Y82	M_N	0.98329	3.4
8Y87	A_C	0.985973	3.26
8Y87	A_B	0.981952	3.26
8Y87	C_B	0.982775	3.26
8Y88	A_C	0.988169	3.03
8Y88	A_B	0.985273	3.03
8Y88	C_B	0.983746	3.03
8Y89	A_C	0.982622	3.32
8Y89	A_B	0.984156	3.32
8Y89	C_B	0.984858	3.32
8Y8A	A_C	0.985253	3.19
8Y8A	A_B	0.984639	3.19
8Y8A	C_B	0.982574	3.19
8Y8B	A_B	0.978566	3.01
8Y8B	C_T	0.983707	3.01
8Y8E	C_B	0.979509	3.62
8Y8E	C_A	0.98555	3.62
8Y8E	B_A	0.982881	3.62
8Y8F	A_B	0.982842	3.07
8Y8F	A_C	0.982964	3.07
8Y8F	B_C	0.985037	3.07
8Y8H	C_B	0.98442	3.65
8Y8H	C_A	0.982732	3.65
8Y8H	B_A	0.983046	3.65
8Y8I	A_C	0.98413	3.58
8Y8I	A_B	0.984537	3.58
8Y8I	C_B	0.98168	3.58
8Y8J	A_B	0.984778	3.57
8Y9F	B_C	0.97731	3.3
8Y9F	B_D	0.979698	3.3
8Y9F	D_I	0.975289	3.3
8Y9F	E_F	0.959346	3.3
8YAJ	B_C	0.97908	3.2
8YAJ	B_D	0.983693	3.2
8YAJ	D_I	0.977882	3.2
8YAJ	E_F	0.97062	3.2
8YAJ	F_I	0.984328	3.2
8YAL	B_C	0.971744	3.1
8YAL	B_D	0.982019	3.1
8YAL	D_I	0.974961	3.1
8YAL	E_F	0.978499	3.1
8YAL	F_I	0.981433	3.1
8YAR	B_C	0.964551	3.6
8YAR	B_D	0.959479	3.6
8YAR	E_F	0.968676	3.6
8YAX	A_C	0.983042	4.9
8YAX	B_D	0.984865	4.9
8YB4	B_A	0.985551	3.1
8YB4	B_C	0.983059	3.1
8YB5	A_C	0.985937	4.2
8YB5	B_D	0.987587	4.2
8YB6	A_B	0.975518	3.06
8YB6	A_I	0.985052	3.06
8YB6	A_J	0.986952	3.06
8YB6	B_D	0.97708	3.06
8YB6	D_E	0.986428	3.06
8YB6	E_F	0.977022	3.06
8YB6	F_G	0.988163	3.06
8YB6	G_H	0.989388	3.06
8YB6	H_I	0.984232	3.06
8YB7	A_C	0.980887	4.6
8YB7	B_D	0.986602	4.6
8YB7	C_G	0.977413	4.6
8YB7	E_G	0.985596	4.6
8YB7	F_H	0.981063	4.6
8YC0	d_e	0.978729	4.12
8YC0	f_g	0.976056	4.12
8YDB	A_I	0.978062	3.4
8YDB	A_J	0.991069	3.4
8YDB	I_H	0.970831	3.4
8YDB	F_E	0.978252	3.4
8YDB	E_D	0.970749	3.4
8YEO	A_J	0.99133	3.44
8YEO	A_I	0.972618	3.44
8YEO	J_I	0.974831	3.44
8YEO	I_H	0.878428	3.44
8YEO	E_F	0.97187	3.44
8YET	A_B	0.965178	4.16
8YEX	A_B	0.97576	3.68
8YF0	B_C	0.979472	3.49
8YF1	B_A	0.980759	3.38
8YF4	A_B	0.978423	3.41
8YF5	A_B	0.941832	3.78
8YF5	C_D	0.962841	3.78
8YF6	B_C	0.978552	3.23
8YF8	A_B	0.972281	3.52
8YF8	A_C	0.924874	3.52
8YF8	B_C	0.976507	3.52
8YF9	B_C	0.980533	3.12
8YFD	A_B	0.975687	3.57
8YFE	A_B	0.915723	3.47
8YFE	C_D	0.965458	3.47
8YFQ	A_B	0.988979	3.3
8YFQ	A_E	0.986932	3.3
8YFQ	A_F	0.988482	3.3
8YFQ	A_H	0.981298	3.3
8YFQ	A_I	0.978416	3.3
8YFQ	B_C	0.96746	3.3
8YFQ	B_I	0.975387	3.3
8YFQ	B_J	0.980362	3.3
8YFQ	C_K	0.983918	3.3
8YFQ	D_G	0.978615	3.3
8YFQ	R_S	0.982601	3.3
8YFR	A_B	0.984494	3.4
8YFR	A_E	0.987833	3.4
8YFR	A_F	0.989274	3.4
8YFR	A_G	0.969749	3.4
8YFR	A_H	0.981285	3.4
8YFR	A_I	0.979813	3.4
8YFR	A_K	0.982833	3.4
8YFR	B_C	0.97766	3.4
8YFR	B_I	0.98475	3.4
8YFR	B_J	0.975961	3.4
8YFR	C_J	0.978546	3.4
8YFR	C_K	0.978411	3.4
8YFR	D_G	0.976277	3.4
8YFR	R_S	0.868083	3.4
8YFU	A_B	0.972504	4.59
8YFW	A_B	0.969464	3.65
8YFX	A_B	0.972245	3.56
8YH9	A_J	0.991757	3.35
8YH9	H_G	0.974375	3.35
8YHA	A_B	0.982897	3.4
8YHA	A_I	0.984094	3.4
8YHA	A_J	0.986095	3.4
8YHA	D_E	0.98424	3.4
8YHA	E_F	0.986961	3.4
8YHA	F_G	0.980145	3.4
8YHA	G_H	0.987955	3.4
8YHA	H_I	0.985265	3.4
8YHE	A_B	0.980759	3.07
8YHE	B_C	0.981538	3.07
8YHE	C_J	0.980829	3.07
8YHE	D_E	0.984037	3.07
8YHE	D_J	0.983321	3.07
8YHE	E_F	0.983089	3.07
8YHE	F_G	0.979941	3.07
8YHE	H_K	0.982333	3.07
8YHE	I_K	0.969881	3.07
8YHE	I_L	0.978551	3.07
8YJY	A_B	0.983521	3.3
8YKA	A_B	0.983637	3.45
8YKA	A_F	0.965852	3.45
8YKA	B_C	0.988393	3.45
8YKA	E_F	0.987248	3.45
8YKA	E_D	0.978048	3.45
8YKA	C_D	0.986032	3.45
8YKF	A_B	0.983624	3.35
8YKF	B_E	0.975649	3.35
8YKF	C_D	0.985592	3.35
8YKF	C_F	0.980594	3.35
8YL5	A_B	0.983256	3.45
8YL5	B_E	0.978473	3.45
8YL5	C_D	0.983622	3.45
8YL5	D_F	0.977093	3.45
8YLN	A_C	0.984543	3.53
8YLN	A_D	0.976771	3.53
8YLN	B_C	0.977573	3.53
8YLN	B_D	0.982425	3.53
8YMK	A_B	0.974067	3.7
8YNK	A_H	0.975323	3.62
8YNK	J_K	0.980626	3.62
8YNM	A_H	0.985621	3.49
8YNM	B_C	0.982747	3.49
8YNM	H_G	0.980992	3.49
8YNM	G_F	0.979002	3.49
8YNN	A_H	0.985304	3.97
8YNN	B_C	0.982074	3.97
8YNN	J_K	0.980959	3.97
8YO1	C_D	0.982089	3.55
8YO3	A_B	0.965191	3.62
8YO3	A_D	0.980816	3.62
8YO3	C_B	0.981993	3.62
8YO4	A_C	0.981159	3.2
8YO4	A_B	0.983677	3.2
8YO4	A_D	0.980987	3.2
8YO4	C_B	0.979657	3.2
8YO4	B_D	0.982934	3.2
8YO5	A_B	0.979367	3.93
8YO5	A_C	0.982063	3.93
8YO5	A_D	0.980055	3.93
8YO5	B_C	0.980929	3.93
8YO5	B_D	0.943835	3.93
8YO7	A_B	0.98362	3.16
8YO7	A_D	0.978479	3.16
8YO7	B_C	0.972868	3.16
8YO9	A_B	0.977772	6.12
8YOD	A_B	0.974955	6.8
8YOD	C_D	0.973332	6.8
8YOD	D_B	0.98121	6.8
8YPT	A_C	0.988159	3.05
8YPT	B_D	0.9873	3.05
8YPT	C_D	0.979985	3.05
8YPT	D_E	0.980546	3.05
8YQF	B_C	0.982307	5.5
8YQF	D_E	0.905571	5.5
8YQF	F_G	0.98016	5.5
8YQY	A_B	0.990238	3.68
8YQY	A_C	0.979969	3.68
8YQY	A_D	0.987461	3.68
8YQY	A_E	0.975644	3.68
8YQY	A_F	0.948524	3.68
8YQY	A_G	0.97688	3.68
8YQY	A_J	0.979536	3.68
8YQY	B_C	0.981735	3.68
8YQY	B_F	0.974649	3.68
8YQY	B_G	0.976938	3.68
8YQY	B_H	0.98539	3.68
8YQY	B_J	0.983748	3.68
8YQY	C_H	0.98319	3.68
8YQY	E_J	0.973951	3.68
8YQY	F_J	0.980197	3.68
8YQY	H_J	0.980835	3.68
8YR3	A_B	0.989783	3.2
8YR4	A_B	0.981884	3.1
8YRP	A_B	0.973488	3.64
8YRP	A_C	0.977043	3.64
8YRP	B_C	0.984151	3.64
8YRP	n_o	0.974172	3.64
8YTJ	A_B	0.989112	3.07
8YTJ	A_C	0.990525	3.07
8YTJ	A_D	0.982791	3.07
8YTJ	B_C	0.979035	3.07
8YTJ	C_D	0.96486	3.07
8YW4	A_B	0.973137	3.26
8YW4	B_G	0.987019	3.26
8YWA	H_X	0.960323	3.14
8YWA	H_h	0.970078	3.14
8YWA	X_x	0.969751	3.14
8YWA	A_C	0.959397	3.14
8YWX	E_D	0.980274	3.4
8YZ5	C_A	0.983026	3.93
8YZ5	C_D	0.952722	3.93
8YZ5	A_D	0.981534	3.93
8YZ6	A_B	0.981258	4.55
8YZ6	A_C	0.977638	4.55
8YZ6	B_C	0.978622	4.55
8YZ6	D_E	0.934483	4.55
8YZK	A_C	0.980239	3.4
8YZK	D_B	0.978344	3.4
8Z0F	A_B	0.987111	3.27
8Z0T	D_E	0.976251	3.58
8Z18	A_B	0.988121	3.94
8Z18	A_E	0.982456	3.94
8Z18	A_F	0.958326	3.94
8Z18	B_E	0.949161	3.94
8Z18	B_F	0.989166	3.94
8Z18	C_D	0.990153	3.94
8Z18	C_G	0.987212	3.94
8Z18	C_H	0.97726	3.94
8Z18	D_G	0.977606	3.94
8Z18	D_H	0.98371	3.94
8Z1E	A_R	0.980705	3.12
8Z7N	A_B	0.98136	3.58
8Z7N	A_C	0.982769	3.58
8Z7N	D_E	0.79532	3.58
8Z7N	G_H	0.986246	3.58
8Z7N	G_I	0.977782	3.58
8Z8J	A_B	0.988473	3.16
8Z8J	A_C	0.972605	3.16
8Z8J	B_C	0.989673	3.16
8Z8X	A_B	0.988068	3.06
8Z8X	A_C	0.967697	3.06
8Z8X	B_C	0.994355	3.06
8Z99	A_B	0.980169	3.2
8Z99	B_C	0.985526	3.2
8Z99	C_J	0.985415	3.2
8Z99	D_E	0.984452	3.2
8Z99	D_J	0.986657	3.2
8Z99	E_F	0.943145	3.2
8Z99	F_P	0.984949	3.2
8Z99	G_P	0.980272	3.2
8Z99	H_K	0.950379	3.2
8Z99	I_K	0.972034	3.2
8Z99	I_L	0.974503	3.2
8Z9C	A_B	0.982333	3.01
8Z9C	B_C	0.982649	3.01
8Z9C	C_J	0.986996	3.01
8Z9C	D_E	0.982564	3.01
8Z9C	D_J	0.982823	3.01
8Z9C	E_F	0.986032	3.01
8Z9C	F_G	0.977007	3.01
8Z9C	H_K	0.926574	3.01
8Z9C	I_K	0.981665	3.01
8Z9C	I_L	0.983936	3.01
8Z9E	B_C	0.970839	3.13
8Z9E	C_J	0.984963	3.13
8Z9E	D_E	0.986425	3.13
8Z9E	D_J	0.986036	3.13
8Z9E	E_F	0.98663	3.13
8Z9E	F_G	0.980371	3.13
8Z9E	H_K	0.970881	3.13
8Z9E	I_L	0.984907	3.13
8ZB6	A_C	0.982866	3.1
8ZB6	A_B	0.972238	3.1
8ZB6	C_B	0.976509	3.1
8ZB9	A_a	0.986519	3.31
8ZBA	A_a	0.989898	3.57
8ZBA	B_b	0.99191	3.57
8ZBE	A_B	0.972319	3.24
8ZBE	B_C	0.981797	3.24
8ZBE	D_C	0.976969	3.24
8ZBY	A_B	0.984562	3.67
8ZBY	A_C	0.987349	3.67
8ZBY	H_D	0.980377	3.67
8ZBY	B_C	0.98595	3.67
8ZBY	G_E	0.982433	3.67
8ZBY	I_F	0.983893	3.67
8ZBZ	A_B	0.984103	4.71
8ZBZ	A_C	0.98268	4.71
8ZBZ	B_C	0.979645	4.71
8ZBZ	D_E	0.9805	4.71
8ZBZ	M_Q	0.982332	4.71
8ZBZ	N_R	0.986777	4.71
8ZC0	A_B	0.984952	4.17
8ZC0	A_C	0.984317	4.17
8ZC0	B_C	0.983953	4.17
8ZC0	G_H	0.980929	4.17
8ZC0	M_Q	0.984371	4.17
8ZC0	N_R	0.98545	4.17
8ZC1	C_E	0.986408	4.17
8ZC2	A_B	0.983275	7.82
8ZC2	A_C	0.98472	7.82
8ZC2	B_C	0.982831	7.82
8ZC2	G_H	0.982577	7.82
8ZC2	M_Q	0.975983	7.82
8ZC2	M_K	0.967937	7.82
8ZC2	N_R	0.986605	7.82
8ZC2	D_E	0.986365	7.82
8ZC2	D_F	0.980229	7.82
8ZC2	E_F	0.983426	7.82
8ZC2	E_L	0.98076	7.82
8ZC2	I_J	0.982355	7.82
8ZC2	K_O	0.982211	7.82
8ZC2	L_P	0.983462	7.82
8ZC4	A_B	0.984467	3.95
8ZC4	A_C	0.98302	3.95
8ZC4	B_C	0.983979	3.95
8ZC4	G_H	0.9775	3.95
8ZC4	M_Q	0.981184	3.95
8ZC4	N_R	0.985415	3.95
8ZC5	C_E	0.98231	3.91
8ZC5	D_F	0.940294	3.91
8ZC6	A_B	0.977473	6.85
8ZC6	A_C	0.981599	6.85
8ZC6	B_C	0.979928	6.85
8ZC6	G_H	0.985693	6.85
8ZC6	M_Q	0.983364	6.85
8ZC6	M_K	0.976915	6.85
8ZC6	N_R	0.981913	6.85
8ZC6	D_E	0.982464	6.85
8ZC6	D_F	0.980065	6.85
8ZC6	E_F	0.979029	6.85
8ZC6	I_J	0.981915	6.85
8ZC6	K_O	0.985824	6.85
8ZC6	L_P	0.979521	6.85
8ZCJ	B_C	0.971386	3.09
8ZCJ	B_G	0.979694	3.09
8ZCJ	C_D	0.978583	3.09
8ZDW	A_B	0.988168	3.45
8ZDW	R_U	0.978671	3.45
8ZDW	D_C	0.987799	3.45
8ZDW	I_H	0.988818	3.45
8ZDW	F_E	0.987114	3.45
8ZDW	L_J	0.983151	3.45
8ZFJ	B_A	0.976485	3.1
8ZFJ	B_G	0.985908	3.1
8ZFJ	A_R	0.978279	3.1
8ZGS	E_F	0.985176	3.04
8ZH6	A_C	0.977481	3.1
8ZH6	A_B	0.985736	3.1
8ZH6	C_B	0.983314	3.1
8ZH8	N_A	0.870515	3.19
8ZH8	B_G	0.958026	3.19
8ZHE	A_B	0.981891	3.16
8ZHE	A_C	0.985607	3.16
8ZHE	B_C	0.982918	3.16
8ZHE	H_L	0.979476	3.16
8ZHE	F_G	0.982061	3.16
8ZHE	J_K	0.976059	3.16
8ZHG	H_L	0.882412	3.51
8ZHN	C_A	0.982937	4.12
8ZHN	C_B	0.984428	4.12
8ZHN	G_I	0.98426	4.12
8ZHN	D_E	0.975536	4.12
8ZHN	A_B	0.985728	4.12
8ZHN	B_N	0.981716	4.12
8ZHN	H_L	0.984939	4.12
8ZHN	N_O	0.984695	4.12
8ZHN	F_J	0.977512	4.12
8ZHN	K_M	0.978807	4.12
8ZHO	C_D	0.972851	3.54
8ZHO	D_E	0.984169	3.54
8ZHO	L_H	0.982888	3.54
8ZHP	C_D	0.981259	3.66
8ZHP	D_E	0.984527	3.66
8ZHP	L_H	0.980398	3.66
8ZHP	A_B	0.983141	3.66
8ZHP	B_F	0.983457	3.66
8ZHP	I_G	0.983305	3.66
8ZI0	A_D	0.986697	3.18
8ZI0	A_F	0.977151	3.18
8ZI0	B_E	0.982741	3.18
8ZI0	B_F	0.987162	3.18
8ZI0	C_D	0.986894	3.18
8ZI0	C_E	0.981751	3.18
8ZI0	e_g	0.974736	3.18
8ZJD	R_A	0.98106	3.06
8ZJD	B_G	0.983097	3.06
8ZJD	B_A	0.975883	3.06
8ZJE	A_B	0.97526	3.07
8ZJE	A_R	0.980482	3.07
8ZJE	B_G	0.980832	3.07
8ZJI	A_B	0.960347	4.23
8ZJI	B_C	0.977323	4.23
8ZJI	B_E	0.981172	4.23
8ZJI	D_E	0.961829	4.23
8ZJI	E_F	0.96143	4.23
8ZJK	A_B	0.961469	4.23
8ZJK	B_C	0.938212	4.23
8ZJK	B_E	0.971988	4.23
8ZJK	D_E	0.978163	4.23
8ZJK	E_F	0.951066	4.23
8ZJL	A_B	0.946038	4.31
8ZJL	B_C	0.978014	4.31
8ZJL	B_E	0.985375	4.31
8ZJL	D_E	0.984717	4.31
8ZJL	E_F	0.966398	4.31
8ZJM	A_B	0.948311	4.52
8ZJM	D_E	0.983297	4.52
8ZKK	A_U	0.971909	3.6
8ZKK	B_D	0.976438	3.6
8ZKM	B_C	0.938238	6.7
8ZKM	K_L	0.983	6.7
8ZL9	A_E	0.985647	4.36
8ZL9	C_D	0.982642	4.36
8ZL9	C_E	0.985424	4.36
8ZL9	D_E	0.983705	4.36
8ZLE	A_B	0.984909	3.35
8ZLO	A_B	0.992992	3.1
8ZLO	A_I	0.99163	3.1
8ZLO	C_D	0.99244	3.1
8ZLO	C_G	0.991947	3.1
8ZLO	E_I	0.992597	3.1
8ZLO	E_J	0.992795	3.1
8ZLO	F_G	0.991686	3.1
8ZLO	F_H	0.992346	3.1
8ZLO	H_O	0.991543	3.1
8ZLO	J_T	0.992229	3.1
8ZLP	A_B	0.989371	3.5
8ZLP	B_C	0.990319	3.5
8ZLP	F_G	0.990076	3.5
8ZLP	G_H	0.989839	3.5
8ZRA	A_B	0.982074	3.32
8ZRA	A_J	0.98537	3.32
8ZRA	B_C	0.985259	3.32
8ZRA	C_D	0.985815	3.32
8ZRA	D_E	0.98612	3.32
8ZRA	E_F	0.985047	3.32
8ZRA	F_G	0.984774	3.32
8ZRA	G_H	0.984515	3.32
8ZRA	H_J	0.983898	3.32
8ZRA	I_K	0.980587	3.32
8ZRA	I_R	0.983368	3.32
8ZRA	K_L	0.98493	3.32
8ZRA	L_M	0.984428	3.32
8ZRA	M_N	0.985016	3.32
8ZRA	N_O	0.984536	3.32
8ZRA	O_P	0.985972	3.32
8ZRA	P_Q	0.984922	3.32
8ZRA	Q_R	0.986247	3.32
8ZRE	L_H	0.979952	3.44
8ZRE	l_h	0.98149	3.44
8ZRH	h_l	0.981774	3.6
8ZRH	H_L	0.969726	3.6
8ZRR	h_l	0.901823	3.61
8ZSB	A_B	0.985685	3.26
8ZSP	A_B	0.976955	3.14
8ZSP	A_R	0.980336	3.14
8ZSP	B_G	0.98495	3.14
8ZSZ	A_B	0.988266	3.59
8ZTR	A_B	0.984682	3.26
8ZTR	A_E	0.985898	3.26
8ZTR	A_F	0.916425	3.26
8ZTR	B_E	0.98603	3.26
8ZTR	B_F	0.985355	3.26
8ZTS	A_B	0.97765	3.6
8ZTS	A_E	0.981239	3.6
8ZTS	B_C	0.979019	3.6
8ZTS	C_D	0.980025	3.6
8ZTS	D_E	0.979128	3.6
8ZVF	A_B	0.982385	3.59
8ZVI	A_B	0.959704	3.4
8ZVI	A_F	0.981542	3.4
8ZVI	B_C	0.952128	3.4
8ZVI	C_D	0.979068	3.4
8ZVI	D_E	0.96744	3.4
8ZVI	E_F	0.975889	3.4
8ZVI	E_H	0.985263	3.4
8ZVI	F_H	0.882909	3.4
8ZVI	G_H	0.976053	3.4
8ZVI	G_L	0.967614	3.4
8ZVI	H_I	0.882757	3.4
8ZVI	I_J	0.986012	3.4
8ZVI	J_K	0.974195	3.4
8ZVI	K_L	0.918234	3.4
8ZW8	A_B	0.980096	3.05
8ZW8	A_C	0.979437	3.05
8ZWA	B_C	0.981126	3.48
8ZWJ	G_C	0.993237	3.1
8ZWJ	G_D	0.993249	3.1
8ZWJ	E_A	0.99452	3.1
8ZWJ	E_B	0.992679	3.1
8ZWK	A_D	0.989561	3.4
8ZWK	A_E	0.9894	3.4
8ZWK	B_C	0.992781	3.4
8ZWK	B_F	0.992708	3.4
8ZWL	C_D	0.985797	3.4
8ZWL	C_E	0.987401	3.4
8ZWL	F_A	0.990199	3.4
8ZWL	F_B	0.990606	3.4
8ZWM	A_E	0.987315	3.2
8ZWM	B_D	0.984557	3.2
8ZWM	B_C	0.980549	3.2
8ZWM	E_F	0.986476	3.2
8ZX1	A_D	0.962648	3.5
8ZX1	B_C	0.983975	3.5
8ZX6	A_B	0.99172	3.5
8ZX6	C_E	0.993565	3.5
8ZX6	B_D	0.991046	3.5
8ZX6	E_F	0.992417	3.5
8ZXP	A_C	0.982815	3.09
8ZYD	A_B	0.985951	3.04
8ZYD	A_E	0.988595	3.04
8ZYN	A_B	0.977564	3.27
8ZYN	A_D	0.980858	3.27
8ZYN	B_C	0.980941	3.27
8ZYN	C_D	0.98209	3.27
8ZYO	A_B	0.983588	3.29
8ZYO	A_D	0.984286	3.29
8ZYO	B_C	0.983972	3.29
8ZYO	C_D	0.981545	3.29
8ZYQ	A_C	0.98385	3.18
8ZYQ	A_D	0.984084	3.18
8ZYQ	B_C	0.984344	3.18
8ZYQ	B_D	0.982053	3.18
9ARE	A_B	0.967368	3.72
9ARE	A_D	0.978523	3.72
9ARE	B_C	0.979503	3.72
9ARE	C_D	0.965766	3.72
9ARF	A_B	0.968066	3.13
9ARF	A_D	0.978344	3.13
9ARF	B_C	0.974606	3.13
9ARF	C_D	0.97266	3.13
9ARG	A_B	0.971254	4.05
9ARG	A_D	0.982205	4.05
9ARG	B_C	0.985381	4.05
9ARG	D_C	0.972801	4.05
9ARH	A_B	0.978674	3.69
9ARH	A_D	0.984407	3.69
9ARH	B_C	0.983331	3.69
9ARH	C_D	0.979845	3.69
9ARI	A_B	0.968895	3.9
9ARI	A_D	0.978894	3.9
9ARI	B_C	0.979297	3.9
9ARI	C_D	0.967064	3.9
9ARV	A_B	0.980057	3.6
9ARV	A_J	0.975273	3.6
9ARV	B_C	0.980541	3.6
9ARV	C_D	0.975244	3.6
9ARV	D_E	0.973047	3.6
9ARV	J_P	0.978212	3.6
9ARV	M_N	0.979264	3.6
9ARV	N_O	0.982601	3.6
9ARV	O_P	0.975489	3.6
9ASD	H_L	0.983901	3.3
9ASJ	A_B	0.981815	3.5
9ASK	A_B	0.984831	3.6
9ASL	C_D	0.984363	3.5
9ASN	B_A	0.980045	3.2
9ASP	A_B	0.977042	3.2
9AT8	K_L	0.975878	3.6
9ATB	A_a	0.95697	3.4
9ATB	A_D	0.969338	3.4
9ATB	A_E	0.967488	3.4
9ATB	a_d	0.965871	3.4
9ATB	a_e	0.967117	3.4
9ATB	B_b	0.967388	3.4
9ATB	B_C	0.965059	3.4
9ATB	b_c	0.966094	3.4
9ATB	C_c	0.975632	3.4
9ATB	D_d	0.957084	3.4
9ATB	D_G	0.968794	3.4
9ATB	d_g	0.97096	3.4
9ATB	E_e	0.963146	3.4
9ATB	E_F	0.967819	3.4
9ATB	e_f	0.967341	3.4
9ATB	F_f	0.933129	3.4
9ATB	F_K	0.965989	3.4
9ATB	f_k	0.967137	3.4
9ATB	G_g	0.969512	3.4
9ATB	g_h	0.970947	3.4
9ATB	H_h	0.961109	3.4
9ATB	I_i	0.97581	3.4
9ATB	I_J	0.968274	3.4
9ATB	J_j	0.973022	3.4
9ATB	K_k	0.963129	3.4
9ATL	A_G	0.964114	3.26
9ATL	B_G	0.968433	3.26
9ATL	C_H	0.964897	3.26
9ATL	D_I	0.966236	3.26
9ATL	E_J	0.967499	3.26
9ATL	F_K	0.966823	3.26
9ATO	A_B	0.977683	3.2
9ATO	A_C	0.980713	3.2
9ATO	A_L	0.972931	3.2
9ATO	B_C	0.976688	3.2
9ATP	A_D	0.955558	3.5
9AU2	D_I	0.966882	3.1
9AU2	F_J	0.967386	3.1
9AU2	A_B	0.981278	3.1
9AU2	A_C	0.980213	3.1
9AU2	B_C	0.984165	3.1
9AVJ	A_D	0.98578	3.72
9AVJ	A_E	0.984604	3.72
9AVJ	B_E	0.985143	3.72
9AVJ	B_F	0.985867	3.72
9AVJ	C_D	0.988972	3.72
9AVJ	C_F	0.988181	3.72
9AXE	A_B	0.98585	3.1
9AXE	C_D	0.988582	3.1
9AXE	E_F	0.970772	3.1
9AXE	G_H	0.969385	3.1
9AXE	I_J	0.980659	3.1
9AXE	K_L	0.986315	3.1
9AXE	M_N	0.98039	3.1
9AXL	H_L	0.979404	3.3
9AYY	A_B	0.987075	3.1
9AYY	A_C	0.986008	3.1
9AYY	B_C	0.985227	3.1
9AZP	A_C	0.97721	3.79
9AZP	B_D	0.97658	3.79
9AZP	C_E	0.973124	3.79
9AZP	D_F	0.9817	3.79
9AZP	G_H	0.976094	3.79
9B23	D_E	0.98376	3.2
9B27	A_C	0.979535	3.51
9B27	B_D	0.980639	3.51
9B27	C_E	0.980698	3.51
9B27	D_F	0.981638	3.51
9B27	E_G	0.980113	3.51
9B27	G_H	0.979274	3.51
9B2X	A_B	0.976913	3.28
9B2X	A_C	0.975783	3.28
9B2X	B_C	0.975156	3.28
9B33	E_F	0.388094	4.07
9B34	E_F	0.980468	3.58
9B35	A_B	0.986006	3.4
9B35	A_D	0.981343	3.4
9B35	B_C	0.9821	3.4
9B35	C_D	0.986018	3.4
9B38	A_B	0.979184	3.36
9B38	B_D	0.981653	3.36
9B38	C_D	0.980054	3.36
9B39	A_B	0.975283	3.84
9B39	A_D	0.984168	3.84
9B39	B_C	0.983734	3.84
9B39	B_D	0.979394	3.84
9B39	C_D	0.980491	3.84
9B3D	A_C	0.9831	3.41
9B3D	B_D	0.980917	3.41
9B3D	C_E	0.978701	3.41
9B3D	D_F	0.979857	3.41
9B3D	G_H	0.973974	3.41
9B3Q	A_D	0.980872	3.6
9B3R	A_D	0.981383	3.5
9B3T	A_B	0.988839	3.53
9B3T	C_D	0.987237	3.53
9B3T	E_F	0.987267	3.53
9B3T	G_H	0.983914	3.53
9B41	L_A	0.982146	3.2
9B41	L_K	0.981718	3.2
9B41	L_S	0.966786	3.2
9B41	L_T	0.984824	3.2
9B41	A_B	0.978237	3.2
9B41	A_T	0.981661	3.2
9B41	A_U	0.981082	3.2
9B41	B_C	0.981671	3.2
9B41	B_U	0.954843	3.2
9B41	B_V	0.985089	3.2
9B41	C_D	0.981231	3.2
9B41	C_V	0.927575	3.2
9B41	C_W	0.982808	3.2
9B41	D_E	0.977515	3.2
9B41	D_W	0.982183	3.2
9B41	D_X	0.983467	3.2
9B41	E_F	0.979091	3.2
9B41	E_N	0.982404	3.2
9B41	E_X	0.931196	3.2
9B41	F_G	0.979928	3.2
9B41	F_N	0.974804	3.2
9B41	F_O	0.982784	3.2
9B41	G_H	0.979045	3.2
9B41	G_O	0.982266	3.2
9B41	G_P	0.980805	3.2
9B41	H_I	0.980719	3.2
9B41	H_M	0.983469	3.2
9B41	H_P	0.977922	3.2
9B41	I_J	0.981314	3.2
9B41	I_M	0.959103	3.2
9B41	I_Q	0.980982	3.2
9B41	J_K	0.979235	3.2
9B41	J_Q	0.980951	3.2
9B41	J_R	0.980365	3.2
9B41	K_R	0.96638	3.2
9B41	K_S	0.985059	3.2
9B41	M_P	0.985881	3.2
9B41	M_Q	0.985504	3.2
9B41	N_O	0.985177	3.2
9B41	N_X	0.984998	3.2
9B41	O_P	0.985117	3.2
9B41	Q_R	0.98434	3.2
9B41	R_S	0.985982	3.2
9B41	S_T	0.985322	3.2
9B41	T_U	0.983784	3.2
9B41	U_V	0.984099	3.2
9B41	V_W	0.984343	3.2
9B41	W_X	0.985278	3.2
9B42	S_P	0.977259	3.5
9B42	S_K	0.982018	3.5
9B42	A_J	0.978581	3.5
9B42	B_G	0.968061	3.5
9B42	C_D	0.981471	3.5
9B42	C_H	0.968632	3.5
9B42	D_I	0.957559	3.5
9B42	E_K	0.978688	3.5
9B42	F_L	0.939611	3.5
9B42	M_O	0.987771	3.5
9B42	M_R	0.986219	3.5
9B42	N_P	0.986456	3.5
9B42	N_Q	0.987452	3.5
9B42	O_Q	0.983878	3.5
9B42	P_R	0.985711	3.5
9B42	J_G	0.979378	3.5
9B42	J_L	0.973376	3.5
9B42	G_H	0.979504	3.5
9B42	H_I	0.985446	3.5
9B42	I_K	0.985196	3.5
9B42	K_L	0.972499	3.5
9B4F	A_B	0.97398	3.27
9B64	C_B	0.985782	3.56
9B64	C_D	0.987567	3.56
9B64	B_A	0.988201	3.56
9B64	A_D	0.984832	3.56
9B67	C_B	0.985201	3.39
9B67	C_D	0.985624	3.39
9B67	B_A	0.987398	3.39
9B67	A_D	0.98435	3.39
9B69	C_D	0.984114	3.69
9B69	A_B	0.984211	3.69
9B6A	C_B	0.984722	3.35
9B6A	C_D	0.984843	3.35
9B6A	B_A	0.987287	3.35
9B6A	A_D	0.983808	3.35
9B6D	A_B	0.966523	3.3
9B6D	A_D	0.969507	3.3
9B6D	B_C	0.967859	3.3
9B6D	C_D	0.965682	3.3
9B6I	A_B	0.972257	3.26
9B6I	A_D	0.973377	3.26
9B6I	B_C	0.973899	3.26
9B6I	D_C	0.973013	3.26
9B6J	A_B	0.974345	3.53
9B6J	A_D	0.974869	3.53
9B6J	B_C	0.974901	3.53
9B6J	C_D	0.974143	3.53
9B6K	A_B	0.966189	4.13
9B6K	A_D	0.964691	4.13
9B6K	B_C	0.968002	4.13
9B6K	C_D	0.968854	4.13
9B8O	H_d	0.973346	3.2
9B8O	P_p	0.982827	3.2
9B8O	a_e	0.988027	3.2
9B8O	a_f	0.978853	3.2
9B8O	b_g	0.982588	3.2
9B8O	b_o	0.988051	3.2
9B8O	g_h	0.985862	3.2
9B8O	h_i	0.988227	3.2
9B8O	i_j	0.978062	3.2
9B8O	j_k	0.98697	3.2
9B8O	k_l	0.981559	3.2
9B8O	l_m	0.968397	3.2
9B8O	m_n	0.986917	3.2
9B8O	n_o	0.989729	3.2
9B8Q	G_a	0.973269	3.8
9B8Q	I_M	0.974928	3.8
9B8Q	J_N	0.971616	3.8
9B8Q	K_O	0.957916	3.8
9B8S	A_D	0.98337	5.01
9B8S	B_C	0.980963	5.01
9B8S	B_D	0.980181	5.01
9B8S	C_D	0.979557	5.01
9B8W	A_B	0.983424	3.1
9B8W	A_D	0.981174	3.1
9B8W	B_C	0.984295	3.1
9B8W	C_D	0.98274	3.1
9B8Y	A_B	0.981565	3.2
9B8Y	A_D	0.981119	3.2
9B8Y	B_C	0.980987	3.2
9B8Y	C_D	0.979396	3.2
9B90	A_B	0.981427	3.4
9B90	A_D	0.98259	3.4
9B90	B_C	0.983576	3.4
9B90	C_D	0.983643	3.4
9B92	A_B	0.980427	3.5
9B92	A_D	0.979425	3.5
9B92	B_C	0.979921	3.5
9B92	C_D	0.979889	3.5
9B93	A_B	0.978625	3.1
9B93	A_D	0.978191	3.1
9B93	B_C	0.978575	3.1
9B93	C_D	0.977789	3.1
9B94	A_B	0.982967	3.1
9B94	A_D	0.981994	3.1
9B94	B_C	0.982733	3.1
9B94	C_D	0.982103	3.1
9B9G	A_B	0.98708	3.5
9B9G	D_E	0.981617	3.5
9B9G	F_G	0.956237	3.5
9B9Q	A_C	0.981999	3.14
9B9R	C_D	0.967635	3.7
9B9V	A_B	0.9774	8.1
9B9V	C_D	0.972519	8.1
9B9V	E_F	0.971643	8.1
9B9V	G_H	0.97748	8.1
9B9V	I_J	0.962903	8.1
9B9V	K_L	0.974997	8.1
9B9V	M_N	0.969442	8.1
9B9Y	R_N	0.961704	3.5
9BA4	A_B	0.976452	3.54
9BA5	A_B	0.972089	3.51
9BAA	A_B	0.984006	3.39
9BAX	B_A	0.98691	3.65
9BAX	F_G	0.984504	3.65
9BAX	D_E	0.97492	3.65
9BBC	A_B	0.98528	3.3
9BBC	A_D	0.985153	3.3
9BBC	D_E	0.984307	3.3
9BBC	F_G	0.984102	3.3
9BBF	A_B	0.982804	3.6
9BBF	A_G	0.978229	3.6
9BBF	B_C	0.986047	3.6
9BBF	C_D	0.987968	3.6
9BBF	D_E	0.985479	3.6
9BBF	E_F	0.985464	3.6
9BBF	F_G	0.987296	3.6
9BBM	A_C	0.988224	3.2
9BBM	B_D	0.988149	3.2
9BBM	C_E	0.988586	3.2
9BBM	D_F	0.988622	3.2
9BC7	A_B	0.984028	3.3
9BC7	A_D	0.983455	3.3
9BC7	B_C	0.982791	3.3
9BC7	C_D	0.984275	3.3
9BC8	A_C	0.975351	3.46
9BC8	A_D	0.985963	3.46
9BCO	A_B	0.971707	4.4
9BCP	B_A	0.977173	4.1
9BCS	A_B	0.975504	4.4
9BCV	A_B	0.97601	3.2
9BCV	G_H	0.967972	3.2
9BDF	A_G	0.977973	3.01
9BDF	A_H	0.980906	3.01
9BDF	B_I	0.86036	3.01
9BDF	C_D	0.983104	3.01
9BDF	E_J	0.973459	3.01
9BDF	G_H	0.97959	3.01
9BDG	A_B	0.97618	3.01
9BDG	A_C	0.97881	3.01
9BDG	B_C	0.982237	3.01
9BDG	D_G	0.968379	3.01
9BDG	E_H	0.981956	3.01
9BDG	F_I	0.89336	3.01
9BER	G_B	0.986446	4.1
9BER	A_C	0.986954	4.1
9BER	F_I	0.985123	4.1
9BF1	A_B	0.970113	3.1
9BF5	C_D	0.975248	3.07
9BGN	C_D	0.97208	3.3
9BGN	C_A	0.962548	3.3
9BGN	C_B	0.982513	3.3
9BGN	D_E	0.977554	3.3
9BGN	D_I	0.979988	3.3
9BGN	E_F	0.976254	3.3
9BGN	F_G	0.981763	3.3
9BGN	H_I	0.979839	3.3
9BGO	B_C	0.980966	4.2
9BGO	C_D	0.976581	4.2
9BGO	K_L	0.977154	4.2
9BGV	A_B	0.98326	3.65
9BH6	C_D	0.979418	3.3
9BH7	A_B	0.983792	3.5
9BH8	A_B	0.983517	3.6
9BH9	A_B	0.981445	3.5
9BHA	A_B	0.979602	3.5
9BHB	H_K	0.80398	3.1
9BHT	A_B	0.862161	3.26
9BHT	B_C	0.971844	3.26
9BHT	C_D	0.966688	3.26
9BHT	D_E	0.977192	3.26
9BHT	E_F	0.903538	3.26
9BIB	A_B	0.968177	3.81
9BIB	A_D	0.97436	3.81
9BIB	B_C	0.976818	3.81
9BIB	C_D	0.968403	3.81
9BLR	A_B	0.967522	3.38
9BLR	A_C	0.982336	3.38
9BLR	B_C	0.983913	3.38
9BOG	D_H	0.979338	3.99
9BOG	F_C	0.983541	3.99
9BOG	F_H	0.985495	3.99
9BOQ	A_B	0.9912	3.33
9BOQ	A_F	0.988574	3.33
9BOQ	B_C	0.988081	3.33
9BOQ	C_D	0.987048	3.33
9BOQ	D_E	0.990679	3.33
9BOQ	E_F	0.989488	3.33
9BOQ	G_H	0.987885	3.33
9BOQ	G_L	0.982896	3.33
9BOQ	H_I	0.988799	3.33
9BOQ	I_J	0.985434	3.33
9BOQ	J_K	0.991413	3.33
9BOQ	K_L	0.990127	3.33
9BP6	A_B	0.985772	3.1
9BP6	A_Q	0.97833	3.1
9BP6	I_Q	0.981417	3.1
9BP9	A_C	0.984045	3.21
9BPA	A_C	0.89218	3.21
9BPA	E_G	0.922136	3.21
9BQ2	A_B	0.953526	3.5
9BQV	A_F	0.976587	3.2
9BRY	b_g	0.985836	3.6
9BRY	b_o	0.988156	3.6
9BRY	f_a	0.982675	3.6
9BRY	g_h	0.978835	3.6
9BRY	h_i	0.985323	3.6
9BRY	i_j	0.979191	3.6
9BRY	j_k	0.983513	3.6
9BRY	k_l	0.974773	3.6
9BRY	l_m	0.978283	3.6
9BRY	m_n	0.985832	3.6
9BRY	n_o	0.986686	3.6
9BRY	e_a	0.989631	3.6
9BRZ	c_p	0.973886	3.8
9BRZ	b_g	0.979436	3.8
9BRZ	b_o	0.985357	3.8
9BRZ	f_a	0.978445	3.8
9BRZ	g_h	0.981795	3.8
9BRZ	h_i	0.959248	3.8
9BRZ	i_j	0.952567	3.8
9BRZ	j_k	0.981211	3.8
9BRZ	k_l	0.986092	3.8
9BRZ	l_m	0.985555	3.8
9BRZ	m_n	0.98739	3.8
9BRZ	n_o	0.985023	3.8
9BRZ	e_a	0.986945	3.8
9BT8	H_L	0.982059	3.34
9BTU	B_C	0.979996	3.68
9BU6	A_B	0.980511	3.65
9BU6	C_D	0.985704	3.65
9BU6	E_F	0.981639	3.65
9BU6	G_H	0.988751	3.65
9BU6	I_J	0.978061	3.65
9BU6	K_L	0.988289	3.65
9BU8	A_B	0.989802	3.96
9BU8	B_C	0.98191	3.96
9BU8	C_D	0.981673	3.96
9BU8	E_G	0.988585	3.96
9BU8	F_H	0.983033	3.96
9BU8	F_L	0.971156	3.96
9BU8	G_I	0.983034	3.96
9BU8	I_K	0.982999	3.96
9BU8	J_L	0.98561	3.96
9BW1	J_Q	0.983899	3.65
9BW1	M_N	0.982411	3.65
9BW1	M_O	0.981413	3.65
9BW1	N_P	0.982499	3.65
9BW1	Q_R	0.98337	3.65
9BW1	R_S	0.983167	3.65
9BW1	S_T	0.985192	3.65
9BW1	T_U	0.983331	3.65
9BW1	U_V	0.976909	3.65
9BW1	V_W	0.985354	3.65
9BWE	A_B	0.951669	3.07
9BWE	A_E	0.975685	3.07
9BWE	B_C	0.984361	3.07
9BWE	C_D	0.976991	3.07
9BWE	D_E	0.981785	3.07
9BXA	C_F	0.974707	3.37
9BXA	D_G	0.977631	3.37
9BXQ	C_E	0.988401	3.1
9BXQ	D_F	0.985799	3.1
9BXQ	E_G	0.987942	3.1
9BXQ	F_H	0.98721	3.1
9BXR	C_D	0.987034	3.2
9BXR	F_G	0.988183	3.2
9BXR	D_E	0.987764	3.2
9BXR	G_H	0.9887	3.2
9C0C	A_B	0.984314	3.41
9C0C	A_G	0.984002	3.41
9C0C	N_H	0.982914	3.41
9C0C	N_M	0.984605	3.41
9C0C	B_C	0.985892	3.41
9C0C	H_I	0.983721	3.41
9C0C	C_E	0.985164	3.41
9C0C	I_K	0.981775	3.41
9C0C	D_E	0.980716	3.41
9C0C	D_F	0.984673	3.41
9C0C	J_K	0.981804	3.41
9C0C	J_L	0.982876	3.41
9C0C	F_G	0.985038	3.41
9C0C	L_M	0.983583	3.41
9C0D	A_C	0.984536	3.97
9C0D	A_D	0.981334	3.97
9C0D	B_I	0.981282	3.97
9C0D	B_J	0.965626	3.97
9C0D	C_H	0.983116	3.97
9C0D	I_N	0.968964	3.97
9C0D	D_E	0.97832	3.97
9C0D	J_K	0.98014	3.97
9C0D	E_F	0.981014	3.97
9C0D	K_L	0.980089	3.97
9C0D	F_G	0.985945	3.97
9C0D	L_M	0.974084	3.97
9C0D	G_H	0.979704	3.97
9C0D	M_N	0.97101	3.97
9C0Q	A_B	0.989623	3.3
9C0Q	A_C	0.982854	3.3
9C0Q	B_D	0.983694	3.3
9C0S	A_B	0.992257	3.2
9C0S	A_C	0.983811	3.2
9C0S	A_E	0.986226	3.2
9C0S	B_D	0.984417	3.2
9C0T	A_B	0.990519	3.2
9C0T	A_C	0.982552	3.2
9C0T	A_E	0.986132	3.2
9C0T	B_D	0.983124	3.2
9C0T	B_F	0.985328	3.2
9C3E	A_B	0.984618	3.5
9C3E	A_D	0.983069	3.5
9C3E	D_E	0.98425	3.5
9C3E	F_G	0.984358	3.5
9C45	L_H	0.98033	3.2
9C47	C_G	0.97554	3.4
9C4C	E_F	0.977473	3.09
9C4C	G_H	0.974553	3.09
9C4D	E_F	0.979872	4.17
9C4F	A_B	0.909329	3.2
9C4F	A_E	0.964109	3.2
9C4F	A_C	0.982188	3.2
9C4F	A_D	0.928179	3.2
9C4F	B_E	0.984405	3.2
9C4F	B_C	0.968744	3.2
9C4F	B_D	0.979024	3.2
9C4F	E_C	0.960136	3.2
9C4F	E_D	0.950279	3.2
9C4F	C_D	0.947593	3.2
9C5Q	C_A	0.982726	3.1
9C67	A_B	0.960682	3.6
9C67	A_D	0.977526	3.6
9C67	B_E	0.978339	3.6
9C67	C_D	0.982287	3.6
9C67	C_F	0.980039	3.6
9C67	E_F	0.98375	3.6
9C6C	A_B	0.983135	3.4
9C6C	A_D	0.980887	3.4
9C6C	B_E	0.978421	3.4
9C6C	C_D	0.981621	3.4
9C6C	C_F	0.981333	3.4
9C6C	E_F	0.982492	3.4
9C6F	A_B	0.98599	3.6
9C6F	A_F	0.978759	3.6
9C6F	B_C	0.982181	3.6
9C6F	C_D	0.983008	3.6
9C6F	D_E	0.97847	3.6
9C6F	E_F	0.98529	3.6
9C6N	G_I	0.96948	3.29
9C6N	J_L	0.965058	3.29
9C77	A_B	0.982688	3.2
9C77	A_D	0.979261	3.2
9C77	B_F	0.986797	3.2
9C77	C_D	0.983975	3.2
9C77	C_E	0.985114	3.2
9C77	E_F	0.981718	3.2
9C7U	A_B	0.98229	3.65
9C87	A_B	0.980342	3.7
9C87	A_F	0.971559	3.7
9C87	B_C	0.977046	3.7
9C87	C_D	0.975097	3.7
9C87	D_E	0.979916	3.7
9C87	E_F	0.96926	3.7
9C87	h_i	0.978103	3.7
9C87	h_n	0.975466	3.7
9C87	h_p	0.979124	3.7
9C87	i_j	0.975105	3.7
9C87	i_q	0.978702	3.7
9C87	j_k	0.980313	3.7
9C87	j_r	0.971616	3.7
9C87	k_l	0.975991	3.7
9C87	k_s	0.979348	3.7
9C87	l_m	0.979358	3.7
9C87	l_t	0.981317	3.7
9C87	m_n	0.973976	3.7
9C87	m_u	0.973826	3.7
9C87	n_v	0.979083	3.7
9C87	p_q	0.979982	3.7
9C87	p_v	0.980313	3.7
9C87	q_r	0.984201	3.7
9C87	r_s	0.97921	3.7
9C87	s_t	0.982734	3.7
9C87	t_u	0.98204	3.7
9C87	u_v	0.972009	3.7
9CBM	A_R	0.978301	3.2
9CBM	B_G	0.982143	3.2
9CC0	A_B	0.978075	3.31
9CC0	A_F	0.968909	3.31
9CC0	B_C	0.975755	3.31
9CC0	C_D	0.974209	3.31
9CC0	D_E	0.979432	3.31
9CC0	E_F	0.981212	3.31
9CC3	A_B	0.972667	3.23
9CC3	A_F	0.981129	3.23
9CC3	B_C	0.97917	3.23
9CC3	C_D	0.980751	3.23
9CC3	D_E	0.97676	3.23
9CC3	E_F	0.976553	3.23
9CD9	E_G	0.99002	3.2
9CD9	E_I	0.990171	3.2
9CD9	F_H	0.991455	3.2
9CD9	F_J	0.991458	3.2
9CD9	G_S	0.989974	3.2
9CD9	H_T	0.990395	3.2
9CD9	U_W	0.991169	3.2
9CD9	U_Y	0.990938	3.2
9CD9	V_X	0.991156	3.2
9CD9	V_Z	0.990713	3.2
9CD9	Y_K	0.990578	3.2
9CD9	Z_L	0.99095	3.2
9CD9	K_M	0.990574	3.2
9CD9	L_N	0.990795	3.2
9CD9	M_O	0.990278	3.2
9CD9	N_P	0.990637	3.2
9CD9	O_Q	0.990296	3.2
9CD9	P_R	0.99038	3.2
9CD9	Q_S	0.989872	3.2
9CD9	R_T	0.990225	3.2
9CDA	K_M	0.989357	3.3
9CDA	K_S	0.989904	3.3
9CDA	L_N	0.990982	3.3
9CDA	L_T	0.990447	3.3
9CDA	Q_S	0.98947	3.3
9CDA	Q_W	0.989937	3.3
9CDA	R_T	0.990136	3.3
9CDA	R_X	0.990054	3.3
9CDA	U_W	0.989632	3.3
9CDA	U_a	0.989607	3.3
9CDA	V_X	0.990214	3.3
9CDA	V_b	0.99007	3.3
9CDA	Y_a	0.989789	3.3
9CDA	Y_O	0.986504	3.3
9CDA	Z_b	0.988276	3.3
9CDA	Z_P	0.990306	3.3
9CDB	A_B	0.984228	3.6
9CDB	A_D	0.98604	3.6
9CDB	B_F	0.98532	3.6
9CDB	C_D	0.98547	3.6
9CDB	C_E	0.984656	3.6
9CDB	E_F	0.984245	3.6
9CDR	A_B	0.97287	3.91
9CE0	A_B	0.983537	3.97
9CF0	C_P	0.97181	3.47
9CF3	C_P	0.973097	3.2
9CHP	A_B	0.973884	3.3
9CHP	A_D	0.973225	3.3
9CHP	B_C	0.969188	3.3
9CHP	C_D	0.973107	3.3
9CHR	A_B	0.973665	3.5
9CHR	A_D	0.977676	3.5
9CHR	B_C	0.974259	3.5
9CHR	C_D	0.973051	3.5
9CHS	A_B	0.970037	3.4
9CHS	A_D	0.971955	3.4
9CHS	B_C	0.96927	3.4
9CHS	C_D	0.97189	3.4
9CHU	A_B	0.980818	3.49
9CHV	A_B	0.965573	3.95
9CHX	A_B	0.984477	3.5
9CI8	A_B	0.967676	3.01
9CI8	C_D	0.970949	3.01
9CI8	d_e	0.981773	3.01
9CI8	d_m	0.980344	3.01
9CI8	f_g	0.982301	3.01
9CIA	A_B	0.953086	3.39
9CIA	C_D	0.977974	3.39
9CIA	e_d	0.982391	3.39
9CIA	f_g	0.982605	3.39
9CIA	m_n	0.981279	3.39
9CIA	m_d	0.980349	3.39
9CJ8	H_L	0.97415	3.74
9CJ8	H_B	0.979278	3.74
9CJ8	C_c	0.978935	3.74
9CJ8	A_a	0.983855	3.74
9CJ8	B_b	0.984391	3.74
9CJL	J_K	0.403406	5.5
9CK7	A_a	0.978258	3.45
9CK7	B_b	0.968958	3.45
9CK7	C_c	0.976907	3.45
9CK7	H_L	0.972399	3.45
9CK8	H_L	0.974512	3.04
9CK8	C_A	0.979454	3.04
9CK8	C_B	0.978183	3.04
9CK8	C_c	0.911465	3.04
9CK8	A_a	0.980439	3.04
9CK8	B_b	0.980243	3.04
9CK8	a_b	0.972432	3.04
9CK8	b_c	0.977548	3.04
9CLI	J_K	0.987631	3.61
9CLI	J_L	0.98998	3.61
9CLI	K_L	0.988327	3.61
9CLN	J_K	0.987631	4.13
9CLN	J_L	0.989962	4.13
9CLN	K_L	0.987862	4.13
9CLP	H_L	0.978953	3.43
9CLS	J_K	0.989415	3.7
9CLS	J_L	0.987644	3.7
9CLS	K_L	0.987859	3.7
9CM2	J_K	0.986339	5.01
9CM2	J_L	0.986763	5.01
9CM2	K_L	0.985864	5.01
9CM9	J_K	0.988583	4
9CM9	J_L	0.988462	4
9CM9	K_L	0.987886	4
9CMH	A_B	0.980973	4
9CMO	J_K	0.98996	4.17
9CMO	J_L	0.987111	4.17
9CMO	K_L	0.985101	4.17
9CO6	B_C	0.985815	3.01
9CO6	B_A	0.986127	3.01
9CO6	B_E	0.955993	3.01
9CO6	C_A	0.982283	3.01
9CO6	C_F	0.982158	3.01
9CO6	A_D	0.984984	3.01
9CO7	B_E	0.980125	3.32
9CO7	A_D	0.981514	3.32
9CO9	B_D	0.975178	3.44
9CO9	A_E	0.974987	3.44
9CPO	A_B	0.982123	3.5
9CPO	C_D	0.976393	3.5
9CRH	A_C	0.985098	3.4
9CRH	A_B	0.984361	3.4
9CRH	C_B	0.982845	3.4
9CTU	C_D	0.982854	3.03
9CTU	E_F	0.982656	3.03
9CTU	A_B	0.986425	3.03
9CTW	C_D	0.95891	3.01
9CTW	E_F	0.963639	3.01
9CTW	A_B	0.988384	3.01
9CUH	A_B	0.981215	3.03
9CUH	A_D	0.982529	3.03
9CUH	B_C	0.983176	3.03
9CUH	C_D	0.984789	3.03
9CUI	A_B	0.985561	3.42
9CUI	A_D	0.980889	3.42
9CUI	B_C	0.968961	3.42
9CUI	C_D	0.9865	3.42
9CUI	C_E	0.982752	3.42
9CUK	A_B	0.983594	3.26
9CUK	A_D	0.983757	3.26
9CUK	B_C	0.982007	3.26
9CUK	C_D	0.984524	3.26
9CUK	C_E	0.986316	3.26
9CV6	A_B	0.983132	3.12
9CVE	A_B	0.979615	3.18
9CVE	A_C	0.967564	3.18
9CVE	B_C	0.971836	3.18
9CX9	H_L	0.978946	3.34
9CZP	A_C	0.983133	3.3
9CZP	B_D	0.988915	3.3
9CZP	C_E	0.980588	3.3
9CZP	D_F	0.981826	3.3
9CZP	E_G	0.983304	3.3
9CZP	F_H	0.984736	3.3
9CZP	G_I	0.983272	3.3
9CZP	H_J	0.98476	3.3
9CZP	K_M	0.970471	3.3
9CZP	L_N	0.981456	3.3
9CZP	M_O	0.959086	3.3
9CZP	N_P	0.980807	3.3
9CZP	O_Q	0.982111	3.3
9CZP	P_R	0.966734	3.3
9CZP	Q_S	0.986793	3.3
9CZP	R_T	0.978789	3.3
9D6E	A_C	0.977023	3.09
9D6E	A_D	0.97512	3.09
9D6E	A_P	0.975163	3.09
9D6E	B_C	0.977356	3.09
9D6E	D_E	0.979	3.09
9D6E	D_G	0.975347	3.09
9D6E	E_F	0.975436	3.09
9D6E	G_H	0.977461	3.09
9D6E	G_J	0.977146	3.09
9D6E	H_I	0.961887	3.09
9D6E	J_K	0.978451	3.09
9D6E	J_M	0.973575	3.09
9D6E	K_L	0.973553	3.09
9D6E	M_N	0.979321	3.09
9D6E	M_P	0.971971	3.09
9D6E	N_O	0.977297	3.09
9D6E	P_Q	0.976145	3.09
9D6E	Q_R	0.957094	3.09
9D88	A_D	0.973245	3.18
9D88	A_P	0.976189	3.18
9D88	B_C	0.976755	3.18
9D88	D_G	0.972412	3.18
9D88	E_F	0.97155	3.18
9D88	G_J	0.977393	3.18
9D88	H_I	0.973368	3.18
9D88	J_M	0.967875	3.18
9D88	K_L	0.973796	3.18
9D88	M_P	0.972611	3.18
9D88	N_O	0.974536	3.18
9D88	Q_R	0.978131	3.18
9D8P	A_C	0.979644	3.2
9D8P	B_C	0.966394	3.2
9DDE	A_B	0.978921	3.2
9DDE	C_D	0.985788	3.2
9DDE	E_F	0.988271	3.2
9DDE	G_H	0.990049	3.2
9DDE	K_L	0.980695	3.2
9DG3	A_B	0.985524	3.46
9DG3	C_D	0.988031	3.46
9DG3	E_F	0.981122	3.46
9DG3	G_H	0.986485	3.46
9DIX	A_B	0.980625	3.51
9DIX	A_C	0.979596	3.51
9DIX	B_E	0.974285	3.51
9DIX	D_E	0.981917	3.51
9DIX	D_F	0.981761	3.51
9DIY	A_C	0.97626	5.36
9DR1	G_H	0.983291	3.7
9DR1	G_I	0.98011	3.7
9DR1	I_J	0.989821	3.7
9DR1	J_K	0.977528	3.7
9DTG	A_B	0.986414	3.83
9DUU	A_C	0.925074	3.4
9DUU	B_D	0.979013	3.4
9DUU	C_E	0.980684	3.4
9DUU	D_F	0.977197	3.4
9DUV	A_C	0.981599	3.3
9DUV	B_D	0.98126	3.3
9DUV	C_E	0.953981	3.3
9DUV	D_F	0.980879	3.3
9DVA	A_B	0.978761	3.1
9DVA	A_H	0.979112	3.1
9DVA	B_C	0.983439	3.1
9DVA	B_F	0.982251	3.1
9DVA	D_E	0.980281	3.1
9DVF	A_B	0.985301	3.38
9DVF	A_F	0.978291	3.38
9DVF	B_C	0.982484	3.38
9DVF	C_D	0.980558	3.38
9DVF	D_E	0.985641	3.38
9DVF	E_F	0.9819	3.38
9DVF	G_H	0.985566	3.38
9DVF	G_L	0.980525	3.38
9DVF	H_I	0.982614	3.38
9DVF	I_J	0.981549	3.38
9DVF	J_K	0.985544	3.38
9DVF	K_L	0.98251	3.38
9DWD	A_B	0.983691	3.13
9DWD	A_D	0.978888	3.13
9DWD	A_P	0.979084	3.13
9DWD	B_C	0.982975	3.13
9DWD	D_E	0.984036	3.13
9DWD	D_G	0.983376	3.13
9DWD	E_F	0.982679	3.13
9DWD	G_H	0.984679	3.13
9DWD	G_J	0.977561	3.13
9DWD	H_I	0.983821	3.13
9DWD	J_K	0.982683	3.13
9DWD	J_M	0.979913	3.13
9DWD	K_L	0.983574	3.13
9DWD	M_N	0.984902	3.13
9DWD	M_P	0.985406	3.13
9DWD	N_O	0.981194	3.13
9DWD	P_Q	0.985369	3.13
9DWD	Q_R	0.982898	3.13
9DX7	C_B	0.977145	3.3
9DX7	C_D	0.982632	3.3
9DX7	A_B	0.976852	3.3
9DX7	A_F	0.981532	3.3
9DX7	D_E	0.977331	3.3
9DX7	E_F	0.972529	3.3
9DXA	A_B	0.980567	3.4
9DXA	A_F	0.975384	3.4
9DXA	B_C	0.976711	3.4
9DXA	C_D	0.977296	3.4
9DXA	D_E	0.977906	3.4
9DXA	E_F	0.977357	3.4
9DZE	P_f	0.963457	4.3
9DZE	Q_g	0.961864	4.3
9E6K	H_L	0.983706	3.15
9EM7	A_B	0.958491	3.6
9EM7	A_C	0.959759	3.6
9EM7	B_D	0.963563	3.6
9EM7	D_G	0.979838	3.6
9EM7	E_F	0.95933	3.6
9EM7	F_G	0.958929	3.6
9EM7	G_H	0.960304	3.6
9EM8	A_B	0.961298	4.1
9EM8	A_D	0.964125	4.1
9EM8	A_H	0.978149	4.1
9EM8	B_C	0.950794	4.1
9EM8	E_F	0.963195	4.1
9EM8	F_G	0.961175	4.1
9EM8	G_H	0.961664	4.1
9EM9	A_B	0.989438	3.76
9EMC	A_D	0.987047	3.26
9EMC	A_F	0.985811	3.26
9EMC	D_B	0.98477	3.26
9EMC	B_E	0.988414	3.26
9EMC	C_F	0.988857	3.26
9EMC	C_E	0.98957	3.26
9ENC	A_B	0.954054	3.36
9ENE	A_B	0.984723	3.15
9EOC	A_B	0.984547	3.3
9EOF	F_G	0.981989	7.7
9EOZ	B_K	0.990037	3.1
9EOZ	E_F	0.984747	3.1
9EOZ	G_H	0.989185	3.1
9EOZ	L_M	0.98922	3.1
9EP1	A_B	0.988456	4
9EP4	A_B	0.987645	3.2
9EP4	B_D	0.968457	3.2
9EPR	B_G	0.979988	4.9
9EVD	0_6	0.981146	5.6
9EVD	1_5	0.986501	5.6
9EVD	1_6	0.983023	5.6
9EVD	1_7	0.982024	5.6
9EVD	1_8	0.979128	5.6
9EVD	1_M	0.977907	5.6
9EVD	3_M	0.983444	5.6
9EVD	5_6	0.982682	5.6
9EVD	5_M	0.980323	5.6
9EVD	6_M	0.977001	5.6
9EWX	A_D	0.977396	3.17
9EWX	A_E	0.983195	3.17
9EWX	B_E	0.979739	3.17
9EWX	B_F	0.979225	3.17
9EWX	C_F	0.978696	3.17
9EWX	C_G	0.982099	3.17
9EWX	D_G	0.979629	3.17
9EWX	D_H	0.980226	3.17
9EWX	E_H	0.980422	3.17
9EWX	E_I	0.983411	3.17
9EWX	F_I	0.981039	3.17
9EWX	F_J	0.983093	3.17
9EWX	G_J	0.980762	3.17
9EWX	G_K	0.976942	3.17
9EWX	H_K	0.974226	3.17
9EWX	H_L	0.982078	3.17
9EWX	I_L	0.978953	3.17
9EWX	I_M	0.980295	3.17
9EWX	J_M	0.981353	3.17
9EWX	J_N	0.98174	3.17
9EWX	K_N	0.979718	3.17
9EWX	K_O	0.983001	3.17
9EWX	L_O	0.979363	3.17
9EWX	L_P	0.979715	3.17
9EWX	M_P	0.980576	3.17
9EWX	M_Q	0.983591	3.17
9EWX	N_Q	0.982057	3.17
9EWX	N_R	0.984482	3.17
9EWX	O_R	0.979134	3.17
9EWX	O_S	0.983007	3.17
9EWX	P_S	0.980065	3.17
9EWX	P_T	0.984792	3.17
9EWX	Q_T	0.94561	3.17
9EWX	Q_U	0.983123	3.17
9EWX	R_U	0.98248	3.17
9EWX	R_V	0.974778	3.17
9EWX	S_V	0.983863	3.17
9EWX	S_W	0.982774	3.17
9EWX	T_W	0.982012	3.17
9F16	A_G	0.895935	4.4
9F16	B_C	0.977813	4.4
9F16	D_E	0.925053	4.4
9F16	E_F	0.979461	4.4
9F44	A_B	0.977574	3.68
9F44	A_F	0.984006	3.68
9F44	B_E	0.974218	3.68
9F48	A_B	0.987664	3.4
9F6D	A_B	0.987231	3.6
9F6D	C_D	0.980358	3.6
9F6E	A_B	0.985544	3.74
9F6E	C_D	0.980182	3.74
9F6F	A_B	0.984838	3.75
9F6F	B_D	0.907794	3.75
9F6F	C_D	0.97713	3.75
9FA4	A_B	0.987598	4
9FA7	A_B	0.990887	4
9FAA	A_C	0.988355	3.6
9FAA	A_B	0.98787	3.6
9FAA	D_B	0.988128	3.6
9FAA	C_E	0.988255	3.6
9FAB	A_B	0.987084	3.9
9FAB	A_C	0.988241	3.9
9FAB	B_D	0.986991	3.9
9FAB	C_E	0.987103	3.9
9FAC	A_B	0.988276	3.9
9FAC	A_C	0.98894	3.9
9FAC	B_D	0.988925	3.9
9FAC	C_E	0.989488	3.9
9FEE	A_D	0.97944	3.03
9FEE	B_C	0.982363	3.03
9FFB	A_B	0.969564	3.59
9FFF	A_B	0.976103	3.68
9FJE	1_2	0.977904	3.01
9FJE	1_3	0.98017	3.01
9FJE	2_3	0.983593	3.01
9FJM	A_C	0.983986	3.65
9FJM	B_D	0.96053	3.65
9FJO	A_C	0.962876	3.05
9FJO	B_D	0.969092	3.05
9FJU	A_C	0.979401	3.84
9FJU	B_D	0.981097	3.84
9FJU	C_E	0.90198	3.84
9FJU	D_F	0.980281	3.84
9FJY	A_C	0.973481	3.79
9FJY	B_D	0.981984	3.79
9FJY	C_E	0.94477	3.79
9FJY	D_F	0.932927	3.79
9FK0	A_B	0.972348	3.22
9FK0	A_D	0.984288	3.22
9FK0	B_F	0.986001	3.22
9FKD	H_L	0.982187	3.3
9FKD	K_I	0.95233	3.3
9FLP	A_B	0.962792	3.8
9FLP	A_G	0.962891	3.8
9FLP	B_C	0.964009	3.8
9FLP	C_D	0.961382	3.8
9FLP	D_E	0.960658	3.8
9FLP	E_F	0.961541	3.8
9FLP	F_G	0.961635	3.8
9FLS	A_B	0.98706	3.4
9FLS	A_G	0.987338	3.4
9FLS	B_C	0.985901	3.4
9FLS	C_D	0.986153	3.4
9FLS	D_E	0.988706	3.4
9FLS	E_F	0.985726	3.4
9FLS	F_G	0.986312	3.4
9FLU	A_B	0.979861	3.4
9FLU	A_G	0.980503	3.4
9FLU	B_C	0.980149	3.4
9FLU	C_D	0.981042	3.4
9FLU	D_E	0.978881	3.4
9FLU	E_F	0.981522	3.4
9FLU	F_G	0.978222	3.4
9FLV	A_B	0.976581	3.6
9FLV	A_G	0.975924	3.6
9FLV	B_C	0.978933	3.6
9FLV	C_D	0.975739	3.6
9FLV	D_E	0.973837	3.6
9FLV	E_F	0.97665	3.6
9FLV	F_G	0.977129	3.6
9FLW	A_B	0.977891	3.7
9FLW	A_G	0.975539	3.7
9FLW	B_C	0.97825	3.7
9FLW	C_D	0.979362	3.7
9FLW	D_E	0.97772	3.7
9FLW	E_F	0.979018	3.7
9FLW	F_G	0.978365	3.7
9FLX	B_A	0.979501	3.6
9FLX	B_G	0.975942	3.6
9FLX	A_C	0.979387	3.6
9FLX	C_D	0.978166	3.6
9FLX	D_E	0.982224	3.6
9FLX	E_F	0.976707	3.6
9FLX	F_G	0.981123	3.6
9FLY	A_B	0.95931	3.7
9FLY	A_G	0.958299	3.7
9FLY	B_C	0.958353	3.7
9FLY	C_D	0.959677	3.7
9FLY	D_E	0.959369	3.7
9FLY	E_F	0.958779	3.7
9FLY	F_G	0.96013	3.7
9FMV	A_E	0.960985	3.43
9FMZ	B_A	0.97032	3.6
9FOJ	A_B	0.97489	3.82
9FOJ	A_D	0.972261	3.82
9FOJ	B_E	0.986991	3.82
9FP0	D_E	0.977578	3.37
9FP0	D_F	0.967999	3.37
9FP0	E_W	0.983227	3.37
9FP0	E_S	0.970162	3.37
9FP0	Q_W	0.984205	3.37
9FP0	A_B	0.963846	3.37
9FP2	D_E	0.963631	3.76
9FP2	D_F	0.97979	3.76
9FP2	E_W	0.982669	3.76
9FP2	E_S	0.946946	3.76
9FP2	Q_W	0.982365	3.76
9FTG	A_B	0.981801	3.1
9FTG	A_E	0.979506	3.1
9FTG	B_C	0.983767	3.1
9FTG	D_E	0.980518	3.1
9FTG	D_C	0.982638	3.1
9FTI	B_A	0.984063	3.5
9FTI	B_E	0.983663	3.5
9FTI	A_C	0.985723	3.5
9FTI	C_D	0.985913	3.5
9FTI	D_E	0.983434	3.5
9FTJ	A_B	0.978071	4
9FTJ	A_E	0.979468	4
9FTJ	B_C	0.979729	4
9FTJ	C_D	0.980409	4
9FTJ	D_E	0.981213	4
9FVD	B_A	0.988256	3.2
9FVD	B_C	0.9874	3.2
9G0B	A_B	0.984882	3.2
9G0B	A_C	0.990177	3.2
9G0B	B_C	0.982707	3.2
9G0B	C_D	0.978447	3.2
9G2R	A_B	0.982209	3.88
9G2R	C_D	0.979472	3.88
9G2R	E_F	0.984884	3.88
9G2R	G_H	0.986241	3.88
9G2R	I_J	0.983024	3.88
9G2R	K_L	0.989945	3.88
9G2U	A_B	0.982192	3.45
9G2W	A_B	0.984884	3.6
9G40	F_G	0.966757	4.3
9G40	G_X	0.979198	4.3
9G8B	A_B	0.976823	3.5
9G8B	A_G	0.97664	3.5
9G8B	B_C	0.976941	3.5
9G8B	C_D	0.975859	3.5
9G8B	D_E	0.980672	3.5
9G8B	E_F	0.976103	3.5
9G8B	F_G	0.976472	3.5
9G8N	L_I	0.985157	3.7
9G8N	L_K	0.979033	3.7
9G8N	N_O	0.983146	3.7
9G8N	N_G	0.987437	3.7
9G8N	N_K	0.977472	3.7
9G8N	O_H	0.978388	3.7
9G8N	O_K	0.982305	3.7
9G8N	F_G	0.982709	3.7
9G8N	F_I	0.985528	3.7
9G8N	A_I	0.981519	3.7
9G8N	K_M	0.977445	3.7
9G8P	N_O	0.9591	7
9G8P	N_G	0.989222	7
9G8P	N_K	0.97894	7
9G8P	O_H	0.981651	7
9G8P	O_K	0.71643	7
9G8P	F_G	0.983155	7
9G8P	F_I	0.986386	7
9G8P	J_G	0.980722	7
9G8P	A_I	0.980414	7
9G8P	I_L	0.982815	7
9G8P	K_M	0.980936	7
9G8P	K_L	0.9852	7
9G8Q	A_B	0.980333	4.1
9G8R	B_A	0.980657	3.4
9GCS	C_D	0.984458	3.9
9GCS	C_B	0.985049	3.9
9GCS	E_F	0.962787	3.9
9GCS	J_K	0.98048	3.9
9GCS	K_L	0.978397	3.9
9GCS	L_M	0.983563	3.9
9GCS	c_d	0.984874	3.9
9GCS	e_f	0.983369	3.9
9GCS	g_h	0.984234	3.9
9GCS	i_j	0.983498	3.9
9GCS	k_l	0.983894	3.9
9GCS	B_G	0.969103	3.9
9GCT	A_B	0.954568	3.7
9GCT	B_C	0.985573	3.7
9GCT	C_D	0.972378	3.7
9GCT	D_g	0.980991	3.7
9GCT	E_F	0.977357	3.7
9GCT	E_e	0.980773	3.7
9GCT	F_G	0.98154	3.7
9GCT	G_H	0.956419	3.7
9GCT	K_L	0.923768	3.7
9GCT	L_M	0.92736	3.7
9GCT	M_N	0.979311	3.7
9GCT	P_Y	0.987229	3.7
9GCT	a_b	0.985634	3.7
9GCT	c_d	0.986962	3.7
9GCT	e_f	0.987343	3.7
9GCT	g_h	0.98638	3.7
9GCT	i_j	0.983739	3.7
9GCT	k_l	0.929108	3.7
9GCT	o_p	0.982653	3.7
9GG6	A_B	0.990199	3.36
9GG6	A_C	0.990268	3.36
9GUR	1_2	0.983571	4.2
9GUR	1_3	0.977488	4.2
9GUR	3_4	0.989985	4.2
9IJP	C_G	0.994247	3.1
9IJP	C_I	0.991983	3.1
9IJP	L_E	0.993779	3.1
9IJP	L_B	0.99352	3.1
9IKJ	A_E	0.975359	3.22
9IKJ	B_F	0.98803	3.22
9IKJ	C_G	0.986728	3.22
9IKJ	D_H	0.985076	3.22
9IKJ	E_I	0.986224	3.22
9IKJ	F_J	0.986833	3.22
9IKJ	G_K	0.984872	3.22
9IKJ	H_L	0.986036	3.22
9IKJ	I_M	0.987143	3.22
9IKJ	J_N	0.985605	3.22
9IKJ	K_O	0.98672	3.22
9IKJ	L_P	0.985427	3.22
9IKK	A_E	0.984934	3.51
9IKK	B_F	0.985105	3.51
9IKK	C_G	0.985793	3.51
9IKK	D_H	0.985206	3.51
9IKK	E_I	0.985908	3.51
9IKK	F_J	0.986961	3.51
9IKK	G_K	0.985107	3.51
9IKK	H_L	0.982717	3.51
9IKK	I_M	0.986264	3.51
9IKK	J_N	0.987494	3.51
9IKK	K_O	0.987435	3.51
9IKK	L_P	0.985651	3.51
9ILP	a_b	0.981297	3.4
9ILP	a_l	0.980432	3.4
9ILP	b_c	0.977713	3.4
9ILP	c_d	0.981288	3.4
9ILP	d_e	0.980623	3.4
9ILP	e_f	0.983204	3.4
9ILP	f_g	0.980098	3.4
9ILP	g_h	0.959543	3.4
9ILP	h_i	0.983918	3.4
9ILP	i_j	0.983982	3.4
9ILP	j_k	0.97266	3.4
9ILP	k_l	0.978396	3.4
9ILP	A_B	0.985993	3.4
9ILP	A_L	0.984784	3.4
9ILP	B_C	0.987259	3.4
9ILP	C_D	0.983676	3.4
9ILP	D_E	0.985047	3.4
9ILP	E_F	0.986467	3.4
9ILP	F_G	0.983885	3.4
9ILP	G_H	0.985841	3.4
9ILP	H_I	0.987518	3.4
9ILP	I_J	0.985204	3.4
9ILP	J_K	0.986643	3.4
9ILP	K_L	0.987685	3.4
9ILV	A_B	0.977477	4.8
9ILV	A_F	0.973269	4.8
9ILV	B_C	0.981068	4.8
9ILV	C_D	0.981083	4.8
9ILV	D_E	0.978272	4.8
9ILV	E_F	0.980012	4.8
9IMH	A_B	0.918728	4.2
9IMH	A_F	0.98186	4.2
9IMH	B_C	0.982142	4.2
9IMH	C_D	0.982339	4.2
9IMH	D_E	0.983725	4.2
9IMH	E_F	0.977419	4.2
9IMV	A_B	0.985644	4
9IMV	A_C	0.98563	4
9IMV	B_E	0.98768	4
9IMV	C_D	0.987968	4
9IMV	D_L	0.986356	4
9IMV	E_F	0.984037	4
9IMV	F_G	0.984756	4
9IMV	G_H	0.986836	4
9IMV	H_I	0.985198	4
9IMV	I_J	0.986917	4
9IMV	J_K	0.988261	4
9IMV	K_L	0.986127	4
9IMV	M_N	0.984246	4
9IMV	M_X	0.975955	4
9IMV	N_O	0.986737	4
9IMV	O_P	0.985749	4
9IMV	P_Q	0.98065	4
9IMV	Q_R	0.988565	4
9IMV	R_S	0.977889	4
9IMV	S_T	0.976894	4
9IMV	T_U	0.981546	4
9IMV	U_V	0.977958	4
9IMV	V_W	0.978327	4
9IMV	W_X	0.975662	4
9IPU	A_B	0.983368	4.3
9IPU	C_D	0.986427	4.3
9IPU	E_F	0.989531	4.3
9IPU	G_H	0.986738	4.3
9IUZ	B_A	0.985627	3.19
9IZU	C_D	0.978433	3.7
9IZV	A_C	0.983044	3.02
9IZV	C_D	0.979255	3.02
9IZW	A_B	0.981682	3.12
9IZW	B_D	0.981039	3.12
9IZW	C_D	0.964135	3.12
9JA0	A_B	0.984458	3.14
9JA0	A_C	0.983279	3.14
9JA0	B_E	0.984147	3.14
9JA0	C_D	0.985064	3.14
9JA0	D_F	0.983833	3.14
9JA0	E_F	0.983578	3.14
9JA0	G_H	0.982118	3.14
9JA0	G_L	0.982048	3.14
9JA0	H_I	0.982881	3.14
9JA0	I_J	0.983849	3.14
9JA0	J_K	0.982718	3.14
9JA0	K_L	0.982469	3.14
9JJI	A_D	0.972159	3.4
9JJI	B_C	0.978363	3.4
9JJI	B_D	0.975261	3.4
9JJI	C_D	0.979505	3.4
9JKB	B_D	0.978794	3.93
9JUB	B_C	0.989003	3.1
