## Supplementary Table 2 for "DPI-score: A deep learning-based metric for assessing protein-protein interfaces in cryoEM derived assemblies"

### Sheet: Supplementary_Table2
ModelName	Target	Interface_Chain	CASP-Round	IS-Score	iRMSD(Å)	DPI-Score
TS037_1	H1129	A_B	CASP15	0.76776	1.19	0.988395
TS037_4	H1129	A_B	CASP15	0.17111	4.56	0.972778
TS091_1	H1129	A_B	CASP15	0.16329	5.18	0.986592
TS091_3	H1129	A_B	CASP15	0.17849	4.65	0.981809
TS092_1	H1129	B_C	CASP15	0.19935	4.22	7.41131e-06
TS147_4	H1129	A_B	CASP15	0.20053	4.57	0.977378
TS147_5	H1129	A_B	CASP15	0.14478	4.36	0.975164
TS165_1	H1129	A_B	CASP15	0.27047	4.05	0.199238
TS165_2	H1129	A_B	CASP15	0.16134	4.56	0.0995361
TS165_4	H1129	A_B	CASP15	0.18253	4.61	0.0596444
TS185_2	H1129	A_B	CASP15	0.17268	4.33	0.953009
TS185_3	H1129	A_B	CASP15	0.17855	5.09	0.991559
TS185_4	H1129	A_B	CASP15	0.15467	4.39	0.986295
TS185_5	H1129	A_B	CASP15	0.16236	5.57	0.99233
TS215_2	H1129	A_B	CASP15	0.1451	5	0.971367
TS225_4	H1129	A_B	CASP15	0.15607	4.3	0.924134
TS245_1	H1129	A_B	CASP15	0.14907	4.33	0.969753
TS257_1	H1129	A_B	CASP15	0.15977	5.09	0.992803
TS257_2	H1129	A_B	CASP15	0.16537	4.55	0.988709
TS257_3	H1129	A_B	CASP15	0.15239	5.32	0.996534
TS257_4	H1129	A_B	CASP15	0.17537	4.28	0.991631
TS314_1	H1129	A_B	CASP15	0.15254	4.42	0.987148
TS314_2	H1129	A_B	CASP15	0.16161	4.49	0.972111
TS314_3	H1129	A_B	CASP15	0.14154	4.15	0.986055
TS314_4	H1129	A_B	CASP15	0.14251	5.5	0.98743
TS314_5	H1129	A_B	CASP15	0.15551	4.9	0.97217
TS317_1	H1129	A_B	CASP15	0.78615	1.41	0.988994
TS350_1	H1129	A_B	CASP15	0.16603	4.85	0.989877
TS350_4	H1129	A_B	CASP15	0.17087	4.67	0.984279
TS350_5	H1129	A_B	CASP15	0.16603	4.85	0.989877
TS385_1	H1129	A_B	CASP15	0.14907	4.33	0.969753
TS439_1	H1129	A_B	CASP15	0.78615	1.41	0.988994
TS439_2	H1129	A_B	CASP15	0.70436	1.63	0.985972
TS439_3	H1129	A_B	CASP15	0.72673	1.43	0.980087
TS439_4	H1129	A_B	CASP15	0.71079	1.37	0.965499
TS439_5	H1129	A_B	CASP15	0.72223	1.4	0.986357
TS446_4	H1129	A_B	CASP15	0.18628	4.18	0.478409
TS447_2	H1129	A_B	CASP15	0.14393	4.69	0.97495
TS447_3	H1129	A_B	CASP15	0.15258	5.13	0.974406
TS447_4	H1129	A_B	CASP15	0.14278	5.34	0.945847
TS447_5	H1129	A_B	CASP15	0.1411	4.65	0.982072
TS461_4	H1129	A_B	CASP15	0.18628	4.18	0.478409
TS494_1	H1129	A_B	CASP15	0.79792	0.92	0.990281
TS003_1	H1137	A_D	CASP15	0.73523	1.43	0.986774
TS003_1	H1137	F_J	CASP15	0.75956	0.94	0.969513
TS003_1	H1137	I_J	CASP15	0.73608	1.18	0.986591
TS003_2	H1137	F_J	CASP15	0.79152	1.12	0.984274
TS003_2	H1137	I_J	CASP15	0.74924	0.98	0.987199
TS003_3	H1137	A_D	CASP15	0.82522	0.84	0.985709
TS003_3	H1137	F_J	CASP15	0.73553	0.88	0.980334
TS003_4	H1137	A_D	CASP15	0.70449	1.61	0.987442
TS003_4	H1137	B_I	CASP15	0.87787	0.47	0.979838
TS003_4	H1137	F_J	CASP15	0.74441	0.82	0.979089
TS003_4	H1137	I_J	CASP15	0.75116	0.93	0.988282
TS003_5	H1137	A_D	CASP15	0.72782	1.54	0.987512
TS003_5	H1137	I_J	CASP15	0.71866	1.27	0.988318
TS035_1	H1137	H_I	CASP15	0.72446	1.1	0.987169
TS035_2	H1137	A_D	CASP15	0.82708	0.79	0.972212
TS035_2	H1137	H_I	CASP15	0.71727	0.86	0.985443
TS035_3	H1137	A_D	CASP15	0.78144	1.16	0.975296
TS035_3	H1137	H_I	CASP15	0.72296	0.98	0.988627
TS035_4	H1137	H_I	CASP15	0.72467	1.12	0.985853
TS035_5	H1137	H_I	CASP15	0.72663	1.2	0.987101
TS037_1	H1137	I_J	CASP15	0.71811	1.18	0.983196
TS054_3	H1137	A_D	CASP15	0.72795	1.11	0.955745
TS054_5	H1137	A_D	CASP15	0.72795	1.11	0.955745
TS073_1	H1137	B_H	CASP15	0.81038	0.51	0.977305
TS073_1	H1137	F_I	CASP15	0.73606	1.06	0.951098
TS073_1	H1137	H_I	CASP15	0.7248	1.06	0.987662
TS073_2	H1137	B_H	CASP15	0.80779	0.53	0.983775
TS073_2	H1137	H_I	CASP15	0.71244	1.19	0.98728
TS073_3	H1137	B_H	CASP15	0.86688	0.47	0.860127
TS073_3	H1137	F_I	CASP15	0.74568	1.17	0.960212
TS073_3	H1137	H_I	CASP15	0.71462	1.21	0.987277
TS073_4	H1137	B_H	CASP15	0.84309	0.91	0.977339
TS073_4	H1137	F_I	CASP15	0.74578	1.05	0.896769
TS073_4	H1137	H_I	CASP15	0.7372	1.24	0.987153
TS073_5	H1137	B_H	CASP15	0.79683	0.48	0.983914
TS073_5	H1137	F_I	CASP15	0.7441	1	0.977558
TS073_5	H1137	H_I	CASP15	0.76579	0.89	0.987205
TS074_1	H1137	B_H	CASP15	0.81038	0.51	0.977305
TS074_1	H1137	F_I	CASP15	0.73606	1.06	0.951098
TS074_1	H1137	H_I	CASP15	0.7248	1.06	0.987662
TS086_1	H1137	B_I	CASP15	0.84693	0.42	0.978276
TS086_1	H1137	F_J	CASP15	0.75146	1.12	0.975256
TS086_1	H1137	I_J	CASP15	0.77443	0.98	0.98857
TS086_2	H1137	A_D	CASP15	0.75624	0.99	0.972133
TS086_2	H1137	F_J	CASP15	0.743	0.88	0.541918
TS086_2	H1137	I_J	CASP15	0.70982	1.2	0.987069
TS086_3	H1137	I_J	CASP15	0.75149	0.96	0.987108
TS086_4	H1137	A_D	CASP15	0.72106	1.25	0.958176
TS086_4	H1137	F_J	CASP15	0.71099	1.08	0.982226
TS086_5	H1137	F_J	CASP15	0.72056	0.89	0.93978
TS086_5	H1137	I_J	CASP15	0.75507	1.05	0.98817
TS119_1	H1137	A_D	CASP15	0.7289	1.6	0.987855
TS119_1	H1137	H_I	CASP15	0.73406	1.54	0.98389
TS119_2	H1137	H_I	CASP15	0.71987	1.42	0.983431
TS119_3	H1137	A_D	CASP15	0.73191	1.7	0.986431
TS119_3	H1137	H_I	CASP15	0.72537	1.55	0.983794
TS119_4	H1137	H_I	CASP15	0.72788	1.56	0.983578
TS119_5	H1137	A_D	CASP15	0.72185	1.56	0.980457
TS125_3	H1137	A_D	CASP15	0.72795	1.11	0.955745
TS125_5	H1137	A_D	CASP15	0.72795	1.11	0.955745
TS131_1	H1137	H_I	CASP15	0.75197	1.26	0.985893
TS131_2	H1137	A_D	CASP15	0.70271	1.82	0.96615
TS131_2	H1137	H_I	CASP15	0.75197	1.26	0.985893
TS131_3	H1137	H_I	CASP15	0.75197	1.26	0.985893
TS131_4	H1137	A_D	CASP15	0.70271	1.82	0.96615
TS131_4	H1137	H_I	CASP15	0.75197	1.26	0.985893
TS131_5	H1137	H_I	CASP15	0.75197	1.26	0.985893
TS147_1	H1137	B_H	CASP15	0.83349	0.88	0.979666
TS147_1	H1137	F_I	CASP15	0.7121	1.1	0.977491
TS147_1	H1137	H_I	CASP15	0.79705	1.02	0.986088
TS147_2	H1137	H_I	CASP15	0.80569	0.95	0.986937
TS147_3	H1137	F_I	CASP15	0.71347	1.19	0.975958
TS147_3	H1137	H_I	CASP15	0.79982	0.92	0.984931
TS147_4	H1137	F_I	CASP15	0.70511	1.09	0.978268
TS147_4	H1137	H_I	CASP15	0.77865	0.92	0.988602
TS147_5	H1137	F_I	CASP15	0.72512	1.07	0.97825
TS147_5	H1137	H_I	CASP15	0.81415	0.9	0.985046
TS158_1	H1137	F_J	CASP15	0.78022	0.96	0.974711
TS158_1	H1137	I_J	CASP15	0.72561	0.97	0.987822
TS158_2	H1137	A_D	CASP15	0.76451	0.98	0.963391
TS158_2	H1137	F_J	CASP15	0.73023	1.1	0.265215
TS158_3	H1137	I_J	CASP15	0.75391	1.04	0.988718
TS158_4	H1137	A_D	CASP15	0.72987	1.28	0.970304
TS158_4	H1137	F_J	CASP15	0.72345	0.91	0.983186
TS158_5	H1137	F_J	CASP15	0.70343	1.02	0.952555
TS165_1	H1137	A_D	CASP15	0.7289	1.6	0.988616
TS165_5	H1137	A_D	CASP15	0.73191	1.7	0.987784
TS180_1	H1137	A_D	CASP15	0.76039	1.05	0.962464
TS180_1	H1137	H_I	CASP15	0.75247	1.2	0.986161
TS180_2	H1137	A_D	CASP15	0.72918	0.9	0.983018
TS180_3	H1137	A_D	CASP15	0.72518	0.91	0.988294
TS180_5	H1137	A_D	CASP15	0.72292	0.93	0.984437
TS185_1	H1137	H_I	CASP15	0.71964	1.04	0.976782
TS185_2	H1137	H_I	CASP15	0.72739	1.24	0.984262
TS185_3	H1137	H_I	CASP15	0.71754	1.02	0.984847
TS185_4	H1137	H_I	CASP15	0.72343	1.01	0.984492
TS185_5	H1137	H_I	CASP15	0.7206	1.07	0.984539
TS239_1	H1137	A_D	CASP15	0.82487	0.7	0.971245
TS239_1	H1137	I_J	CASP15	0.75219	1.38	0.986795
TS239_2	H1137	A_D	CASP15	0.83489	0.69	0.970497
TS239_2	H1137	F_J	CASP15	0.72141	1.33	0.980283
TS239_2	H1137	I_J	CASP15	0.72533	1.36	0.985418
TS239_3	H1137	A_D	CASP15	0.82522	0.7	0.981084
TS239_3	H1137	B_I	CASP15	0.81598	0.74	0.979548
TS239_3	H1137	F_J	CASP15	0.71778	1.1	0.931909
TS239_3	H1137	I_J	CASP15	0.7787	0.96	0.981413
TS239_4	H1137	A_D	CASP15	0.82487	0.7	0.971245
TS239_4	H1137	I_J	CASP15	0.75219	1.38	0.986795
TS239_5	H1137	A_D	CASP15	0.82487	0.7	0.971245
TS239_5	H1137	I_J	CASP15	0.75219	1.38	0.986795
TS248_1	H1137	B_H	CASP15	0.74531	0.88	0.98237
TS248_2	H1137	B_H	CASP15	0.7026	1.23	0.980689
TS248_3	H1137	A_D	CASP15	0.8049	0.85	0.98653
TS248_5	H1137	H_I	CASP15	0.72663	1.2	0.987101
TS257_1	H1137	A_D	CASP15	0.74746	1.33	0.988494
TS257_2	H1137	A_D	CASP15	0.74746	1.33	0.988494
TS257_3	H1137	A_D	CASP15	0.74746	1.33	0.988494
TS257_3	H1137	B_H	CASP15	0.76616	0.46	0.9674
TS257_3	H1137	H_I	CASP15	0.76627	1.24	0.984972
TS278_1	H1137	A_D	CASP15	0.72405	0.87	0.985689
TS278_1	H1137	B_H	CASP15	0.78451	0.66	0.982785
TS278_2	H1137	A_D	CASP15	0.75283	0.84	0.986667
TS278_2	H1137	B_H	CASP15	0.79067	0.66	0.983021
TS278_3	H1137	B_H	CASP15	0.79314	1.07	0.983577
TS278_4	H1137	B_H	CASP15	0.7575	0.9	0.978673
TS278_4	H1137	C_F	CASP15	0.71396	0.89	0.972693
TS278_5	H1137	A_D	CASP15	0.70304	1.62	0.977405
TS278_5	H1137	B_H	CASP15	0.8045	0.77	0.97544
TS288_1	H1137	B_H	CASP15	0.81038	0.51	0.977305
TS288_1	H1137	F_I	CASP15	0.73606	1.06	0.951098
TS288_1	H1137	H_I	CASP15	0.7248	1.06	0.987662
TS288_2	H1137	B_H	CASP15	0.80779	0.53	0.983775
TS288_2	H1137	H_I	CASP15	0.71244	1.19	0.98728
TS288_3	H1137	B_H	CASP15	0.86688	0.47	0.860127
TS288_3	H1137	F_I	CASP15	0.74568	1.17	0.960212
TS288_3	H1137	H_I	CASP15	0.71462	1.21	0.987277
TS288_4	H1137	B_H	CASP15	0.84309	0.91	0.977339
TS288_4	H1137	F_I	CASP15	0.74578	1.05	0.896769
TS288_4	H1137	H_I	CASP15	0.7372	1.24	0.987153
TS288_5	H1137	B_H	CASP15	0.79683	0.48	0.983914
TS288_5	H1137	F_I	CASP15	0.7441	1	0.977558
TS288_5	H1137	H_I	CASP15	0.76579	0.89	0.987205
TS298_1	H1137	F_H	CASP15	0.75631	0.9	0.976797
TS298_1	H1137	G_H	CASP15	0.76662	0.96	0.986972
TS298_2	H1137	G_H	CASP15	0.74665	1.03	0.984061
TS298_3	H1137	F_H	CASP15	0.7226	1.19	0.97875
TS298_3	H1137	G_H	CASP15	0.74012	1.27	0.985633
TS298_4	H1137	F_H	CASP15	0.74187	0.9	0.981356
TS298_5	H1137	F_H	CASP15	0.74396	1.13	0.981881
TS298_5	H1137	G_H	CASP15	0.78861	1.06	0.984411
TS320_1	H1137	B_H	CASP15	0.73772	0.7	0.150437
TS320_1	H1137	H_I	CASP15	0.77743	1.22	0.986608
TS320_2	H1137	H_I	CASP15	0.74518	1.65	0.987075
TS320_5	H1137	H_I	CASP15	0.70047	1.5	0.985679
TS348_1	H1137	A_D	CASP15	0.78058	0.67	0.982758
TS348_2	H1137	A_D	CASP15	0.78058	0.67	0.982758
TS348_2	H1137	F_I	CASP15	0.72078	1.04	0.973979
TS348_2	H1137	H_I	CASP15	0.76123	0.9	0.986302
TS348_3	H1137	A_D	CASP15	0.78057	0.67	0.980842
TS348_3	H1137	F_I	CASP15	0.72077	1.04	0.982426
TS348_3	H1137	H_I	CASP15	0.76123	0.9	0.985357
TS360_1	H1137	F_H	CASP15	0.75631	0.9	0.976797
TS360_1	H1137	G_H	CASP15	0.76662	0.96	0.986972
TS360_2	H1137	G_H	CASP15	0.74665	1.03	0.984061
TS360_3	H1137	F_H	CASP15	0.7226	1.19	0.97875
TS360_3	H1137	G_H	CASP15	0.74012	1.27	0.985633
TS360_4	H1137	F_H	CASP15	0.74187	0.9	0.981356
TS360_5	H1137	F_H	CASP15	0.74396	1.13	0.981881
TS360_5	H1137	G_H	CASP15	0.78861	1.06	0.984411
TS367_1	H1137	A_D	CASP15	0.76189	1.7	0.975007
TS367_1	H1137	F_J	CASP15	0.72348	1.13	0.958092
TS367_1	H1137	I_J	CASP15	0.76554	1.22	0.987374
TS367_2	H1137	A_D	CASP15	0.70006	1.78	0.962635
TS367_2	H1137	I_J	CASP15	0.7066	1.61	0.985872
TS367_3	H1137	A_D	CASP15	0.80617	0.86	0.98477
TS367_3	H1137	F_J	CASP15	0.76183	1.14	0.980693
TS367_3	H1137	I_J	CASP15	0.75345	0.98	0.988067
TS367_4	H1137	A_D	CASP15	0.75447	1.36	0.983756
TS367_4	H1137	B_I	CASP15	0.866	0.5	0.981564
TS367_4	H1137	I_J	CASP15	0.71541	1.45	0.989346
TS367_5	H1137	A_D	CASP15	0.71416	1.53	0.988088
TS367_5	H1137	F_J	CASP15	0.70849	1.03	0.962391
TS367_5	H1137	I_J	CASP15	0.75831	0.96	0.98714
TS374_1	H1137	A_E	CASP15	0.78287	2.03	0.976541
TS374_1	H1137	B_C	CASP15	0.77987	2.17	0.979631
TS374_1	H1137	B_H	CASP15	0.84924	0.48	0.982845
TS374_1	H1137	D_F	CASP15	0.71502	2.45	0.974097
TS374_1	H1137	F_I	CASP15	0.71697	1.16	0.980123
TS374_1	H1137	H_I	CASP15	0.78653	1.22	0.987802
TS374_2	H1137	A_D	CASP15	0.75393	1.25	0.982434
TS374_2	H1137	A_E	CASP15	0.78197	2.07	0.979799
TS374_2	H1137	B_C	CASP15	0.7781	2.26	0.976729
TS374_2	H1137	B_E	CASP15	0.78868	2.07	0.970013
TS374_2	H1137	B_H	CASP15	0.87384	0.47	0.975264
TS374_2	H1137	H_I	CASP15	0.78989	1.33	0.986737
TS374_3	H1137	A_D	CASP15	0.70548	1.32	0.981135
TS374_3	H1137	A_E	CASP15	0.80308	1.95	0.976735
TS374_3	H1137	A_F	CASP15	0.71896	2.34	0.97438
TS374_3	H1137	B_H	CASP15	0.8817	0.51	0.980588
TS374_3	H1137	F_I	CASP15	0.72103	1.08	0.983067
TS374_3	H1137	H_I	CASP15	0.78082	1.3	0.987674
TS374_4	H1137	A_D	CASP15	0.73797	1.32	0.974352
TS374_4	H1137	B_E	CASP15	0.79157	2.14	0.974348
TS374_4	H1137	B_H	CASP15	0.88272	0.47	0.980135
TS374_4	H1137	F_I	CASP15	0.72422	1.18	0.978287
TS374_4	H1137	H_I	CASP15	0.7404	1.51	0.987297
TS374_5	H1137	A_D	CASP15	0.79009	1.16	0.990017
TS374_5	H1137	A_E	CASP15	0.79871	1.91	0.977929
TS374_5	H1137	B_E	CASP15	0.79716	1.91	0.974706
TS374_5	H1137	F_I	CASP15	0.74076	0.89	0.982633
TS374_5	H1137	H_I	CASP15	0.78976	1.26	0.985616
TS397_1	H1137	A_D	CASP15	0.82109	0.85	0.982753
TS397_1	H1137	B_H	CASP15	0.83419	0.5	0.979226
TS397_1	H1137	H_I	CASP15	0.75373	1.13	0.98649
TS439_1	H1137	A_D	CASP15	0.78405	0.72	0.976829
TS439_1	H1137	I_J	CASP15	0.72898	1.22	0.987357
TS439_2	H1137	A_D	CASP15	0.76619	0.72	0.985461
TS439_2	H1137	I_J	CASP15	0.75664	1.23	0.986852
TS439_3	H1137	A_D	CASP15	0.77877	0.84	0.982856
TS439_3	H1137	B_I	CASP15	0.87734	0.47	0.977231
TS439_3	H1137	I_J	CASP15	0.7784	1.13	0.985183
TS439_4	H1137	I_J	CASP15	0.78357	1.12	0.985286
TS439_5	H1137	A_D	CASP15	0.82487	0.7	0.971245
TS439_5	H1137	I_J	CASP15	0.75219	1.38	0.986795
TS444_1	H1137	A_D	CASP15	0.72225	1.73	0.988727
TS444_1	H1137	B_I	CASP15	0.80442	0.53	0.980521
TS444_1	H1137	F_J	CASP15	0.7388	0.97	0.983936
TS444_1	H1137	I_J	CASP15	0.73326	0.97	0.985319
TS444_2	H1137	A_D	CASP15	0.73029	1.61	0.988977
TS444_2	H1137	B_I	CASP15	0.79555	0.54	0.976397
TS444_2	H1137	F_J	CASP15	0.72373	1.08	0.984015
TS444_2	H1137	I_J	CASP15	0.73545	0.96	0.985679
TS444_3	H1137	A_D	CASP15	0.72225	1.73	0.988712
TS444_3	H1137	B_I	CASP15	0.80441	0.53	0.980551
TS444_3	H1137	F_J	CASP15	0.73862	0.98	0.983697
TS444_3	H1137	I_J	CASP15	0.73329	0.97	0.985487
TS444_4	H1137	A_D	CASP15	0.72839	1.61	0.988918
TS444_4	H1137	F_J	CASP15	0.72398	1.08	0.984111
TS444_4	H1137	I_J	CASP15	0.73544	0.96	0.985435
TS444_5	H1137	A_D	CASP15	0.72356	1.73	0.989012
TS444_5	H1137	B_I	CASP15	0.80438	0.53	0.980674
TS444_5	H1137	F_J	CASP15	0.73884	0.97	0.98348
TS444_5	H1137	I_J	CASP15	0.7332	0.97	0.985243
TS462_1	H1137	A_D	CASP15	0.76039	1.05	0.962464
TS462_1	H1137	H_I	CASP15	0.75247	1.2	0.986161
TS462_2	H1137	A_D	CASP15	0.72918	0.9	0.983018
TS462_3	H1137	A_D	CASP15	0.72518	0.91	0.988294
TS462_5	H1137	A_D	CASP15	0.72292	0.93	0.984437
TS494_1	H1137	A_D	CASP15	0.83083	0.63	0.98644
TS494_1	H1137	H_I	CASP15	0.76262	1.49	0.987688
TS494_2	H1137	A_D	CASP15	0.81054	0.63	0.976565
TS494_2	H1137	H_I	CASP15	0.73801	1.22	0.98759
TS494_3	H1137	F_I	CASP15	0.70546	0.94	0.98304
TS494_3	H1137	H_I	CASP15	0.76268	1.17	0.988343
TS035_2	H1157	A_B	CASP15	0.70695	1.52	0.9769
TS035_3	H1157	A_B	CASP15	0.73745	1.82	0.976911
TS035_4	H1157	A_B	CASP15	0.73351	1.73	0.976764
TS035_5	H1157	A_B	CASP15	0.71049	2.13	0.97986
TS071_5	H1157	A_B	CASP15	0.72338	2.24	0.977921
TS091_1	H1157	A_B	CASP15	0.12764	4.61	0.98383
TS091_5	H1157	A_B	CASP15	0.14726	4.76	0.9848
TS119_2	H1157	B_C	CASP15	0.71591	2.27	0.982288
TS180_1	H1157	A_B	CASP15	0.73236	2.12	0.982755
TS180_2	H1157	A_B	CASP15	0.71505	1.99	0.980006
TS180_3	H1157	A_B	CASP15	0.1588	4.1	0.95194
TS248_2	H1157	A_B	CASP15	0.70695	1.52	0.9769
TS248_3	H1157	A_B	CASP15	0.73745	1.82	0.976911
TS248_4	H1157	A_B	CASP15	0.73351	1.73	0.976764
TS248_5	H1157	A_B	CASP15	0.71049	2.13	0.97986
TS447_2	H1157	A_B	CASP15	0.16624	5.23	0.978048
TS447_5	H1157	A_B	CASP15	0.13794	4.69	0.988579
TS462_1	H1157	A_B	CASP15	0.73236	2.12	0.982755
TS462_2	H1157	A_B	CASP15	0.71505	1.99	0.980006
TS462_3	H1157	A_B	CASP15	0.1588	4.1	0.95194
TS477_1	H1157	A_B	CASP15	0.70455	2	0.947194
TS014_1	H1213	A_B	CASP16	0.77276	0.94	0.978702
TS014_1	H1213	B_C	CASP16	0.78566	0.91	0.971973
TS014_1	H1213	C_D	CASP16	0.8495	0.7	0.814528
TS014_2	H1213	A_B	CASP16	0.78987	0.91	0.956963
TS014_2	H1213	B_C	CASP16	0.79427	0.63	0.975004
TS014_2	H1213	C_D	CASP16	0.83615	0.63	0.946701
TS014_3	H1213	A_B	CASP16	0.78944	0.91	0.976453
TS014_3	H1213	B_C	CASP16	0.81451	0.65	0.978311
TS014_3	H1213	C_D	CASP16	0.8399	0.58	0.981113
TS014_4	H1213	A_B	CASP16	0.79598	0.93	0.977246
TS014_4	H1213	B_C	CASP16	0.83356	0.64	0.979573
TS014_4	H1213	C_D	CASP16	0.83568	0.65	0.980308
TS014_5	H1213	A_B	CASP16	0.7988	0.92	0.979799
TS014_5	H1213	B_C	CASP16	0.81772	0.64	0.974948
TS014_5	H1213	C_D	CASP16	0.83435	0.68	0.980174
TS014_6	H1213	A_B	CASP16	0.75803	1.01	0.966949
TS014_6	H1213	C_D	CASP16	0.88911	0.37	0.975653
TS015_1	H1213	A_B	CASP16	0.79848	0.83	0.966488
TS015_1	H1213	C_D	CASP16	0.85418	0.73	0.981896
TS015_2	H1213	A_B	CASP16	0.81924	0.73	0.974717
TS015_3	H1213	A_B	CASP16	0.81247	0.85	0.915797
TS015_4	H1213	A_B	CASP16	0.8535	0.73	0.978621
TS022_1	H1213	A_B	CASP16	0.81958	0.63	0.981575
TS022_1	H1213	C_D	CASP16	0.85132	0.49	0.978683
TS022_2	H1213	A_B	CASP16	0.79872	0.68	0.982538
TS022_2	H1213	C_D	CASP16	0.89714	0.42	0.961135
TS022_3	H1213	A_B	CASP16	0.77971	1	0.975266
TS022_3	H1213	C_D	CASP16	0.78642	0.51	0.975867
TS022_4	H1213	A_B	CASP16	0.80109	0.67	0.984934
TS022_4	H1213	C_D	CASP16	0.87023	0.43	0.977134
TS022_5	H1213	A_B	CASP16	0.79049	0.68	0.973312
TS022_5	H1213	C_D	CASP16	0.8996	0.41	0.95922
TS028_1	H1213	A_B	CASP16	0.79576	0.53	0.980099
TS028_1	H1213	C_D	CASP16	0.85401	0.89	0.974395
TS028_2	H1213	A_B	CASP16	0.85032	0.53	0.982847
TS028_2	H1213	C_D	CASP16	0.8915	0.71	0.962518
TS028_3	H1213	A_B	CASP16	0.83871	0.53	0.975919
TS028_3	H1213	C_D	CASP16	0.90174	0.71	0.972455
TS028_4	H1213	A_B	CASP16	0.80551	0.53	0.979807
TS028_4	H1213	C_D	CASP16	0.85368	0.92	0.981546
TS028_5	H1213	A_B	CASP16	0.81452	0.9	0.966293
TS028_5	H1213	C_D	CASP16	0.88657	0.76	0.97186
TS031_1	H1213	B_C	CASP16	0.83269	0.59	0.978903
TS031_1	H1213	D_E	CASP16	0.84901	1.15	0.978867
TS031_2	H1213	B_C	CASP16	0.83954	0.54	0.980751
TS031_2	H1213	D_E	CASP16	0.87905	0.72	0.980271
TS031_3	H1213	B_C	CASP16	0.86202	0.57	0.982736
TS031_3	H1213	D_E	CASP16	0.82382	1.13	0.981591
TS031_4	H1213	B_C	CASP16	0.80773	0.57	0.977556
TS031_4	H1213	D_E	CASP16	0.85413	0.82	0.983764
TS031_5	H1213	B_C	CASP16	0.85076	0.57	0.985146
TS031_5	H1213	D_E	CASP16	0.8512	0.61	0.982671
TS040_1	H1213	C_D	CASP16	0.7369	1.24	0.949141
TS040_2	H1213	C_D	CASP16	0.7341	0.67	0.932187
TS040_3	H1213	C_D	CASP16	0.7391	1.23	0.972143
TS040_4	H1213	C_D	CASP16	0.74932	1.2	0.832739
TS040_5	H1213	C_D	CASP16	0.72956	1.23	0.974898
TS051_1	H1213	A_B	CASP16	0.80075	0.65	0.975516
TS051_1	H1213	C_D	CASP16	0.83889	0.47	0.961874
TS051_2	H1213	A_B	CASP16	0.80362	0.94	0.97506
TS051_2	H1213	C_D	CASP16	0.8919	0.4	0.977108
TS051_3	H1213	A_B	CASP16	0.82011	0.89	0.979841
TS051_3	H1213	C_D	CASP16	0.87752	0.67	0.97417
TS051_4	H1213	A_B	CASP16	0.79844	0.89	0.961971
TS051_4	H1213	C_D	CASP16	0.8623	0.8	0.876174
TS051_5	H1213	A_B	CASP16	0.82029	0.66	0.973164
TS051_5	H1213	C_D	CASP16	0.87438	1.14	0.980812
TS051_6	H1213	C_D	CASP16	0.81209	1.08	0.946102
TS052_1	H1213	A_B	CASP16	0.80872	0.66	0.982661
TS052_1	H1213	C_D	CASP16	0.88459	0.37	0.977334
TS052_2	H1213	A_B	CASP16	0.78502	0.7	0.985787
TS052_2	H1213	C_D	CASP16	0.87966	0.39	0.978251
TS052_3	H1213	A_B	CASP16	0.80468	0.95	0.970557
TS052_3	H1213	C_D	CASP16	0.86297	0.82	0.982981
TS052_4	H1213	A_B	CASP16	0.80372	0.95	0.980529
TS052_4	H1213	C_D	CASP16	0.87864	0.43	0.946249
TS052_5	H1213	A_B	CASP16	0.78833	0.98	0.98012
TS052_5	H1213	C_D	CASP16	0.84983	0.95	0.963481
TS059_1	H1213	A_B	CASP16	0.78873	0.7	0.9488
TS059_1	H1213	C_D	CASP16	0.87108	0.94	0.979435
TS059_2	H1213	A_B	CASP16	0.76913	0.72	0.97291
TS059_2	H1213	C_D	CASP16	0.86915	0.94	0.976854
TS059_3	H1213	A_B	CASP16	0.76887	1.01	0.893251
TS059_4	H1213	A_B	CASP16	0.75542	1.01	0.925481
TS059_5	H1213	A_B	CASP16	0.79797	0.8	0.964926
TS059_5	H1213	C_D	CASP16	0.84854	0.92	0.973629
TS059_6	H1213	A_B	CASP16	0.79135	0.84	0.944781
TS059_6	H1213	C_D	CASP16	0.84264	0.9	0.981898
TS075_1	H1213	A_B	CASP16	0.81205	0.65	0.981156
TS075_1	H1213	C_D	CASP16	0.89887	0.43	0.980915
TS075_2	H1213	A_B	CASP16	0.80669	0.64	0.985355
TS075_2	H1213	C_D	CASP16	0.85009	0.4	0.967027
TS075_3	H1213	A_B	CASP16	0.80182	0.66	0.975488
TS075_3	H1213	C_D	CASP16	0.86562	0.37	0.982692
TS075_4	H1213	A_B	CASP16	0.795	0.9	0.982724
TS075_4	H1213	B_C	CASP16	0.78543	0.58	0.977742
TS075_4	H1213	C_D	CASP16	0.88457	0.38	0.932803
TS075_5	H1213	A_B	CASP16	0.74545	0.92	0.981166
TS075_5	H1213	C_D	CASP16	0.90527	0.4	0.974007
TS085_1	H1213	A_B	CASP16	0.80318	0.88	0.636375
TS085_1	H1213	C_D	CASP16	0.85667	0.76	0.969093
TS085_2	H1213	A_B	CASP16	0.80318	0.88	0.636375
TS085_2	H1213	C_D	CASP16	0.85667	0.76	0.969093
TS085_3	H1213	A_B	CASP16	0.79506	0.93	0.961477
TS085_3	H1213	C_D	CASP16	0.842	0.88	0.980253
TS085_4	H1213	A_B	CASP16	0.79506	0.93	0.961477
TS085_4	H1213	C_D	CASP16	0.842	0.88	0.980253
TS085_5	H1213	A_B	CASP16	0.80364	0.91	0.909389
TS085_5	H1213	C_D	CASP16	0.80887	0.87	0.982091
TS091_1	H1213	A_B	CASP16	0.82287	0.89	0.981737
TS091_1	H1213	C_D	CASP16	0.87195	0.66	0.980399
TS091_2	H1213	A_B	CASP16	0.78388	0.7	0.981042
TS091_2	H1213	B_C	CASP16	0.8121	0.85	0.976189
TS091_3	H1213	A_B	CASP16	0.7885	1.12	0.974194
TS091_3	H1213	C_D	CASP16	0.85455	0.72	0.953021
TS091_4	H1213	A_B	CASP16	0.75422	1.19	0.970378
TS091_4	H1213	C_D	CASP16	0.76483	1.29	0.979854
TS091_5	H1213	A_B	CASP16	0.74895	1.26	0.933978
TS091_5	H1213	B_C	CASP16	0.79606	0.94	0.960811
TS091_5	H1213	C_D	CASP16	0.8058	0.83	0.965581
TS110_1	H1213	A_B	CASP16	0.85032	0.53	0.982847
TS110_1	H1213	C_D	CASP16	0.8915	0.71	0.962518
TS110_2	H1213	A_B	CASP16	0.83871	0.53	0.975919
TS110_2	H1213	C_D	CASP16	0.90174	0.71	0.972455
TS110_3	H1213	A_B	CASP16	0.79576	0.53	0.980099
TS110_3	H1213	C_D	CASP16	0.85401	0.89	0.974395
TS110_4	H1213	A_B	CASP16	0.80551	0.53	0.979807
TS110_4	H1213	C_D	CASP16	0.85368	0.92	0.981546
TS110_5	H1213	A_B	CASP16	0.81452	0.9	0.966293
TS110_5	H1213	C_D	CASP16	0.88657	0.76	0.97186
TS122_1	H1213	A_B	CASP16	0.795	0.9	0.982724
TS122_1	H1213	B_C	CASP16	0.78543	0.58	0.977742
TS122_1	H1213	C_D	CASP16	0.88457	0.38	0.932803
TS122_2	H1213	A_B	CASP16	0.80182	0.66	0.975488
TS122_2	H1213	C_D	CASP16	0.86562	0.37	0.982692
TS122_3	H1213	A_B	CASP16	0.77893	0.7	0.982824
TS122_3	H1213	C_D	CASP16	0.86557	0.41	0.97779
TS122_4	H1213	A_B	CASP16	0.77998	0.69	0.944293
TS122_4	H1213	C_D	CASP16	0.87554	0.4	0.980033
TS122_5	H1213	A_B	CASP16	0.79571	0.71	0.981824
TS122_5	H1213	C_D	CASP16	0.86763	0.41	0.933758
TS139_1	H1213	A_B	CASP16	0.78672	0.89	0.910434
TS139_1	H1213	C_D	CASP16	0.81469	0.91	0.97765
TS139_2	H1213	A_B	CASP16	0.78302	1.04	0.960481
TS139_2	H1213	C_D	CASP16	0.81197	0.87	0.264438
TS139_3	H1213	A_B	CASP16	0.77796	0.95	0.935324
TS139_3	H1213	C_D	CASP16	0.82174	1.2	0.982846
TS139_4	H1213	A_B	CASP16	0.81793	0.99	0.954249
TS139_4	H1213	B_C	CASP16	0.7118	1.08	0.970248
TS139_4	H1213	C_D	CASP16	0.80096	0.74	0.983509
TS139_5	H1213	A_B	CASP16	0.77534	0.96	0.940307
TS139_5	H1213	C_D	CASP16	0.80649	0.78	0.70619
TS139_6	H1213	A_B	CASP16	0.79135	0.84	0.944781
TS139_6	H1213	C_D	CASP16	0.84264	0.9	0.981898
TS145_1	H1213	A_B	CASP16	0.80937	0.87	0.984374
TS145_1	H1213	C_D	CASP16	0.86902	0.47	0.956502
TS145_2	H1213	A_B	CASP16	0.78298	0.91	0.981179
TS145_2	H1213	C_D	CASP16	0.86857	0.7	0.953333
TS145_3	H1213	A_B	CASP16	0.79401	0.89	0.983295
TS145_3	H1213	C_D	CASP16	0.84372	0.68	0.970608
TS145_4	H1213	A_B	CASP16	0.77201	0.91	0.975992
TS145_4	H1213	B_C	CASP16	0.8086	0.93	0.978933
TS145_4	H1213	C_D	CASP16	0.88749	0.68	0.980187
TS145_5	H1213	A_B	CASP16	0.76254	1.38	0.971727
TS145_5	H1213	C_D	CASP16	0.87573	0.74	0.978024
TS147_1	H1213	A_B	CASP16	0.83871	0.53	0.975919
TS147_1	H1213	C_D	CASP16	0.90174	0.71	0.972455
TS147_2	H1213	A_B	CASP16	0.85032	0.53	0.982847
TS147_2	H1213	C_D	CASP16	0.8915	0.71	0.962518
TS147_3	H1213	A_B	CASP16	0.79576	0.53	0.980099
TS147_3	H1213	C_D	CASP16	0.85401	0.89	0.974395
TS147_4	H1213	A_B	CASP16	0.80551	0.53	0.979807
TS147_4	H1213	C_D	CASP16	0.85368	0.92	0.981546
TS147_5	H1213	A_B	CASP16	0.81452	0.9	0.966293
TS147_5	H1213	C_D	CASP16	0.88657	0.76	0.97186
TS148_1	H1213	A_B	CASP16	0.77773	0.7	0.980684
TS148_1	H1213	C_D	CASP16	0.86607	0.37	0.977278
TS148_2	H1213	A_B	CASP16	0.78024	1.02	0.971832
TS148_2	H1213	C_D	CASP16	0.86648	0.97	0.980554
TS148_3	H1213	A_B	CASP16	0.8265	0.68	0.981049
TS148_3	H1213	C_D	CASP16	0.88495	0.38	0.967884
TS148_4	H1213	A_B	CASP16	0.79543	0.69	0.982022
TS148_4	H1213	C_D	CASP16	0.81588	0.41	0.978737
TS148_5	H1213	A_B	CASP16	0.78554	0.68	0.986981
TS148_5	H1213	C_D	CASP16	0.85393	0.44	0.97103
TS163_1	H1213	A_B	CASP16	0.80325	0.91	0.922158
TS163_1	H1213	C_D	CASP16	0.87826	0.56	0.810499
TS163_2	H1213	A_B	CASP16	0.80191	0.91	0.963089
TS163_2	H1213	C_D	CASP16	0.8374	0.69	0.980944
TS163_3	H1213	A_B	CASP16	0.79905	0.86	0.97013
TS163_3	H1213	C_D	CASP16	0.85624	0.73	0.976
TS163_4	H1213	A_B	CASP16	0.80351	0.92	0.80262
TS163_4	H1213	C_D	CASP16	0.84614	0.6	0.968508
TS163_5	H1213	A_B	CASP16	0.81498	0.82	0.977201
TS164_1	H1213	A_B	CASP16	0.78061	0.84	0.958087
TS164_1	H1213	C_D	CASP16	0.88401	0.62	0.96598
TS164_2	H1213	A_B	CASP16	0.7816	0.88	0.962968
TS164_2	H1213	C_D	CASP16	0.8457	0.79	0.95215
TS164_3	H1213	A_B	CASP16	0.78774	0.83	0.938916
TS164_3	H1213	C_D	CASP16	0.84858	0.69	0.972507
TS164_4	H1213	A_B	CASP16	0.78844	0.94	0.912177
TS164_4	H1213	C_D	CASP16	0.83413	0.71	0.978916
TS164_5	H1213	A_B	CASP16	0.84647	0.82	0.950802
TS167_2	H1213	A_B	CASP16	0.78281	0.92	0.985441
TS167_2	H1213	C_D	CASP16	0.88666	0.43	0.95323
TS167_5	H1213	A_B	CASP16	0.81015	0.67	0.987396
TS167_5	H1213	C_D	CASP16	0.90023	0.4	0.978363
TS196_1	H1213	A_B	CASP16	0.79998	0.58	0.982649
TS196_1	H1213	B_C	CASP16	0.81058	0.91	0.979349
TS196_1	H1213	C_D	CASP16	0.84284	0.75	0.795171
TS196_2	H1213	A_B	CASP16	0.84021	0.6	0.984892
TS196_2	H1213	B_C	CASP16	0.78444	0.93	0.979714
TS196_2	H1213	C_D	CASP16	0.86856	0.82	0.969789
TS196_3	H1213	A_B	CASP16	0.81119	0.6	0.983737
TS196_3	H1213	B_C	CASP16	0.8375	0.88	0.977225
TS196_3	H1213	C_D	CASP16	0.85569	0.79	0.817058
TS196_4	H1213	A_B	CASP16	0.82909	0.9	0.970871
TS196_4	H1213	C_D	CASP16	0.83764	0.61	0.981037
TS196_5	H1213	A_B	CASP16	0.81058	0.76	0.944138
TS196_5	H1213	C_D	CASP16	0.84026	0.6	0.983551
TS198_1	H1213	A_B	CASP16	0.81237	0.88	0.959853
TS198_1	H1213	B_C	CASP16	0.80634	0.56	0.978449
TS198_1	H1213	C_D	CASP16	0.86943	0.41	0.980658
TS198_2	H1213	A_B	CASP16	0.81581	0.92	0.947212
TS198_2	H1213	C_D	CASP16	0.86988	0.7	0.937288
TS198_3	H1213	A_B	CASP16	0.81813	0.89	0.976868
TS198_3	H1213	C_D	CASP16	0.84329	0.68	0.972612
TS198_4	H1213	A_B	CASP16	0.80632	0.94	0.963253
TS198_4	H1213	C_D	CASP16	0.86369	0.72	0.950707
TS198_5	H1213	A_B	CASP16	0.8007	0.92	0.867226
TS198_5	H1213	C_D	CASP16	0.88806	0.67	0.913662
TS204_1	H1213	A_B	CASP16	0.79635	0.66	0.98464
TS204_1	H1213	B_C	CASP16	0.79481	0.9	0.961514
TS204_1	H1213	C_D	CASP16	0.82092	0.4	0.982267
TS204_2	H1213	A_B	CASP16	0.78787	0.68	0.981589
TS204_2	H1213	C_D	CASP16	0.87605	0.38	0.977964
TS204_3	H1213	A_B	CASP16	0.76609	0.91	0.980619
TS204_3	H1213	B_C	CASP16	0.82161	0.85	0.981041
TS204_3	H1213	C_D	CASP16	0.85213	0.38	0.958002
TS204_4	H1213	A_B	CASP16	0.83318	0.89	0.968648
TS204_4	H1213	C_D	CASP16	0.8484	0.42	0.98161
TS204_5	H1213	A_B	CASP16	0.75988	0.66	0.98239
TS204_5	H1213	C_D	CASP16	0.82001	0.4	0.983052
TS208_1	H1213	A_B	CASP16	0.81469	0.71	0.979841
TS208_1	H1213	C_D	CASP16	0.82382	0.37	0.974051
TS208_2	H1213	A_B	CASP16	0.78619	0.69	0.98146
TS208_2	H1213	C_D	CASP16	0.87961	0.45	0.977697
TS208_3	H1213	A_B	CASP16	0.79037	0.7	0.976486
TS208_3	H1213	C_D	CASP16	0.83248	0.37	0.938435
TS208_4	H1213	A_B	CASP16	0.80394	0.65	0.984116
TS208_4	H1213	C_D	CASP16	0.87065	0.54	0.982294
TS208_5	H1213	A_B	CASP16	0.80892	0.69	0.98159
TS208_5	H1213	C_D	CASP16	0.87565	0.43	0.975192
TS218_1	H1213	A_B	CASP16	0.75054	0.74	0.927001
TS218_1	H1213	C_D	CASP16	0.84035	0.41	0.957586
TS219_1	H1213	A_B	CASP16	0.76401	0.93	0.96495
TS219_1	H1213	C_D	CASP16	0.90471	0.36	0.88111
TS219_2	H1213	A_B	CASP16	0.79384	0.9	0.966281
TS219_2	H1213	C_D	CASP16	0.87418	0.62	0.962012
TS219_3	H1213	A_B	CASP16	0.82011	0.84	0.874792
TS219_4	H1213	A_B	CASP16	0.78991	0.78	0.945009
TS219_4	H1213	C_D	CASP16	0.79518	0.71	0.946701
TS219_5	H1213	A_B	CASP16	0.79036	0.97	0.895037
TS221_1	H1213	A_B	CASP16	0.77841	0.71	0.958205
TS221_1	H1213	C_D	CASP16	0.85961	0.77	0.977857
TS221_2	H1213	A_B	CASP16	0.79325	0.69	0.982516
TS221_2	H1213	C_D	CASP16	0.87985	0.63	0.977757
TS221_3	H1213	A_B	CASP16	0.78784	0.69	0.981291
TS221_3	H1213	C_D	CASP16	0.8744	0.66	0.967253
TS221_4	H1213	A_B	CASP16	0.78137	0.72	0.973746
TS221_4	H1213	B_C	CASP16	0.79869	0.93	0.977599
TS221_4	H1213	C_D	CASP16	0.87951	0.57	0.983171
TS221_5	H1213	A_B	CASP16	0.7949	0.67	0.969262
TS221_5	H1213	C_D	CASP16	0.8622	0.53	0.971974
TS241_1	H1213	A_B	CASP16	0.79235	0.67	0.98426
TS241_1	H1213	C_D	CASP16	0.85163	0.48	0.980507
TS241_2	H1213	A_B	CASP16	0.81879	0.69	0.985365
TS241_2	H1213	C_D	CASP16	0.87917	0.38	0.901667
TS241_3	H1213	A_B	CASP16	0.78258	0.67	0.981598
TS241_3	H1213	C_D	CASP16	0.84733	0.43	0.977988
TS241_4	H1213	A_B	CASP16	0.7986	0.68	0.985133
TS241_4	H1213	C_D	CASP16	0.81254	0.38	0.967838
TS241_5	H1213	A_B	CASP16	0.81121	0.71	0.981185
TS241_5	H1213	C_D	CASP16	0.86555	0.35	0.977344
TS262_1	H1213	A_B	CASP16	0.80908	0.84	0.983155
TS262_1	H1213	C_D	CASP16	0.86696	0.4	0.972449
TS262_2	H1213	C_D	CASP16	0.77941	1.2	0.979665
TS262_3	H1213	C_D	CASP16	0.77969	1.2	0.979777
TS262_4	H1213	A_B	CASP16	0.8208	0.83	0.985278
TS262_4	H1213	C_D	CASP16	0.86721	0.4	0.97254
TS262_5	H1213	C_D	CASP16	0.791	1.19	0.980778
TS264_1	H1213	A_B	CASP16	0.78982	0.92	0.984114
TS264_1	H1213	B_C	CASP16	0.80773	0.89	0.980838
TS264_1	H1213	C_D	CASP16	0.89468	0.42	0.955176
TS264_2	H1213	A_B	CASP16	0.79099	0.69	0.981301
TS264_2	H1213	C_D	CASP16	0.87243	0.39	0.978149
TS264_3	H1213	A_B	CASP16	0.80035	0.67	0.986712
TS264_3	H1213	C_D	CASP16	0.87632	0.36	0.944859
TS264_4	H1213	A_B	CASP16	0.78892	0.72	0.969028
TS264_4	H1213	B_C	CASP16	0.78643	0.57	0.926142
TS264_4	H1213	C_D	CASP16	0.88134	0.42	0.882053
TS264_5	H1213	A_B	CASP16	0.77773	0.7	0.980684
TS264_5	H1213	C_D	CASP16	0.86607	0.37	0.977278
TS264_6	H1213	A_B	CASP16	0.81453	0.67	0.983145
TS264_6	H1213	C_D	CASP16	0.83551	0.38	0.977614
TS267_1	H1213	A_B	CASP16	0.83368	0.89	0.926184
TS267_1	H1213	C_D	CASP16	0.90155	0.69	0.970683
TS267_2	H1213	A_B	CASP16	0.80683	0.94	0.969104
TS267_2	H1213	C_D	CASP16	0.85198	0.94	0.982149
TS267_3	H1213	A_B	CASP16	0.82018	0.91	0.983536
TS267_3	H1213	C_D	CASP16	0.88647	0.98	0.981601
TS267_4	H1213	A_B	CASP16	0.82935	0.79	0.95744
TS267_4	H1213	C_D	CASP16	0.87868	0.93	0.971364
TS267_5	H1213	A_B	CASP16	0.82777	0.91	0.944209
TS267_5	H1213	C_D	CASP16	0.86194	1.09	0.981056
TS272_1	H1213	C_D	CASP16	0.8459	0.51	0.97812
TS272_2	H1213	C_D	CASP16	0.82847	0.55	0.953527
TS272_3	H1213	A_B	CASP16	0.8014	0.73	0.984366
TS272_3	H1213	C_D	CASP16	0.84423	0.45	0.95227
TS272_4	H1213	C_D	CASP16	0.78483	0.79	0.982039
TS272_5	H1213	C_D	CASP16	0.8459	0.51	0.97812
TS274_1	H1213	A_B	CASP16	0.77348	0.92	0.982491
TS274_1	H1213	C_D	CASP16	0.87468	0.8	0.926253
TS274_2	H1213	A_B	CASP16	0.78664	0.71	0.976066
TS274_2	H1213	C_D	CASP16	0.88077	0.75	0.946654
TS274_3	H1213	A_B	CASP16	0.77236	0.67	0.981753
TS274_3	H1213	C_D	CASP16	0.86503	0.82	0.912719
TS274_4	H1213	A_B	CASP16	0.8258	1.15	0.980913
TS274_4	H1213	C_D	CASP16	0.88007	0.75	0.94222
TS274_5	H1213	A_B	CASP16	0.78912	0.68	0.97572
TS274_5	H1213	C_D	CASP16	0.85704	0.81	0.873077
TS284_1	H1213	A_B	CASP16	0.81205	0.65	0.981156
TS284_1	H1213	C_D	CASP16	0.89887	0.43	0.980915
TS284_2	H1213	A_B	CASP16	0.80669	0.64	0.985355
TS284_2	H1213	C_D	CASP16	0.85009	0.4	0.967027
TS284_3	H1213	A_B	CASP16	0.80182	0.66	0.975488
TS284_3	H1213	C_D	CASP16	0.86562	0.37	0.982692
TS284_4	H1213	A_B	CASP16	0.795	0.9	0.982724
TS284_4	H1213	B_C	CASP16	0.78543	0.58	0.977742
TS284_4	H1213	C_D	CASP16	0.88457	0.38	0.932803
TS284_5	H1213	A_B	CASP16	0.74545	0.92	0.981166
TS284_5	H1213	C_D	CASP16	0.90527	0.4	0.974007
TS286_1	H1213	A_B	CASP16	0.81046	0.67	0.986813
TS286_1	H1213	C_D	CASP16	0.86939	0.78	0.975336
TS286_2	H1213	A_B	CASP16	0.7852	0.7	0.980722
TS286_2	H1213	C_D	CASP16	0.87995	0.74	0.954052
TS286_3	H1213	A_B	CASP16	0.79333	0.69	0.968391
TS286_4	H1213	C_D	CASP16	0.78878	0.61	0.948621
TS286_5	H1213	A_B	CASP16	0.74544	1.65	0.959022
TS286_5	H1213	C_D	CASP16	0.80693	0.59	0.823177
TS287_1	H1213	A_B	CASP16	0.7898	0.72	0.979847
TS287_1	H1213	B_E	CASP16	0.77861	0.59	0.98078
TS287_1	H1213	C_E	CASP16	0.81945	0.45	0.97914
TS287_2	H1213	A_B	CASP16	0.79285	0.72	0.985893
TS287_2	H1213	B_C	CASP16	0.81154	0.6	0.982123
TS287_2	H1213	C_D	CASP16	0.87645	0.39	0.980206
TS287_3	H1213	A_C	CASP16	0.797	0.69	0.984811
TS287_3	H1213	B_E	CASP16	0.82762	0.41	0.978844
TS287_4	H1213	A_B	CASP16	0.79496	0.66	0.98321
TS287_4	H1213	C_E	CASP16	0.79253	0.44	0.980487
TS287_5	H1213	A_C	CASP16	0.79185	0.72	0.98192
TS287_5	H1213	B_E	CASP16	0.8731	0.39	0.950154
TS290_1	H1213	A_B	CASP16	0.83519	0.9	0.972237
TS290_1	H1213	C_D	CASP16	0.88338	0.71	0.977725
TS290_2	H1213	A_B	CASP16	0.8209	0.89	0.956701
TS290_2	H1213	C_D	CASP16	0.87974	0.67	0.974614
TS290_3	H1213	A_B	CASP16	0.76133	0.65	0.978079
TS290_3	H1213	C_D	CASP16	0.87486	0.38	0.972047
TS290_4	H1213	A_B	CASP16	0.77953	0.7	0.977922
TS290_4	H1213	B_C	CASP16	0.79406	0.57	0.980071
TS290_4	H1213	C_D	CASP16	0.82116	0.39	0.94546
TS290_5	H1213	A_B	CASP16	0.77745	0.68	0.982288
TS290_5	H1213	B_C	CASP16	0.79605	0.58	0.961918
TS290_5	H1213	C_D	CASP16	0.8764	0.39	0.926026
TS294_1	H1213	A_B	CASP16	0.78644	0.7	0.982306
TS294_1	H1213	B_C	CASP16	0.80662	0.6	0.919017
TS294_1	H1213	C_D	CASP16	0.89172	0.43	0.838606
TS294_2	H1213	A_B	CASP16	0.83306	0.89	0.981681
TS294_2	H1213	C_D	CASP16	0.87918	0.71	0.930983
TS294_3	H1213	A_B	CASP16	0.78053	1.18	0.977937
TS294_3	H1213	B_C	CASP16	0.8259	0.92	0.977488
TS294_3	H1213	C_D	CASP16	0.88863	0.72	0.97083
TS294_4	H1213	A_B	CASP16	0.80011	0.67	0.971831
TS294_4	H1213	C_D	CASP16	0.87444	0.67	0.980302
TS294_5	H1213	A_B	CASP16	0.80683	0.94	0.969104
TS294_5	H1213	C_D	CASP16	0.85198	0.94	0.982149
TS298_1	H1213	A_B	CASP16	0.80937	0.87	0.984374
TS298_1	H1213	C_D	CASP16	0.86902	0.47	0.956502
TS298_2	H1213	A_B	CASP16	0.78298	0.91	0.981179
TS298_2	H1213	C_D	CASP16	0.86857	0.7	0.953333
TS298_3	H1213	B_C	CASP16	0.80123	0.9	0.981367
TS298_3	H1213	D_E	CASP16	0.8655	0.68	0.974556
TS298_4	H1213	A_B	CASP16	0.79073	0.67	0.971996
TS298_4	H1213	C_D	CASP16	0.88567	0.42	0.979102
TS298_5	H1213	B_C	CASP16	0.76712	0.95	0.940504
TS298_5	H1213	D_E	CASP16	0.87592	0.89	0.983126
TS301_1	H1213	A_B	CASP16	0.81205	0.65	0.981156
TS301_1	H1213	C_D	CASP16	0.89887	0.43	0.980915
TS301_2	H1213	A_B	CASP16	0.80669	0.64	0.985355
TS301_2	H1213	C_D	CASP16	0.85009	0.4	0.967027
TS301_3	H1213	A_B	CASP16	0.80182	0.66	0.975488
TS301_3	H1213	C_D	CASP16	0.86562	0.37	0.982692
TS301_4	H1213	A_B	CASP16	0.795	0.9	0.982724
TS301_4	H1213	B_C	CASP16	0.78543	0.58	0.977742
TS301_4	H1213	C_D	CASP16	0.88457	0.38	0.932803
TS301_5	H1213	A_B	CASP16	0.74545	0.92	0.981166
TS301_5	H1213	C_D	CASP16	0.90527	0.4	0.974007
TS304_1	H1213	A_B	CASP16	0.81879	0.69	0.985365
TS304_1	H1213	C_D	CASP16	0.87917	0.38	0.901667
TS304_2	H1213	A_B	CASP16	0.77785	0.69	0.980884
TS304_2	H1213	C_D	CASP16	0.84493	0.41	0.649767
TS304_3	H1213	A_B	CASP16	0.7894	0.67	0.982931
TS304_3	H1213	C_D	CASP16	0.89884	0.42	0.980336
TS304_4	H1213	A_B	CASP16	0.7794	0.67	0.98201
TS304_4	H1213	C_D	CASP16	0.82498	0.4	0.980028
TS304_5	H1213	A_B	CASP16	0.82319	0.66	0.986212
TS304_5	H1213	C_D	CASP16	0.84125	0.48	0.899971
TS311_1	H1213	A_B	CASP16	0.79143	0.94	0.948797
TS311_1	H1213	C_D	CASP16	0.89071	0.86	0.977134
TS311_2	H1213	A_B	CASP16	0.78429	0.93	0.876013
TS311_2	H1213	B_C	CASP16	0.85425	0.63	0.967189
TS311_2	H1213	C_D	CASP16	0.81151	1.12	0.97776
TS311_3	H1213	A_B	CASP16	0.78256	0.9	0.965579
TS311_3	H1213	B_C	CASP16	0.83891	0.94	0.9773
TS311_3	H1213	C_D	CASP16	0.8768	0.56	0.964528
TS311_4	H1213	A_B	CASP16	0.78013	0.89	0.96389
TS311_4	H1213	C_D	CASP16	0.88038	0.71	0.978774
TS311_5	H1213	A_B	CASP16	0.7889	0.78	0.971207
TS311_5	H1213	B_C	CASP16	0.82653	0.97	0.971943
TS311_5	H1213	C_D	CASP16	0.88833	0.71	0.977141
TS312_1	H1213	A_B	CASP16	0.77773	0.7	0.980684
TS312_1	H1213	C_D	CASP16	0.86607	0.37	0.977278
TS312_2	H1213	A_B	CASP16	0.78695	0.69	0.984202
TS312_2	H1213	C_D	CASP16	0.8674	0.44	0.971406
TS312_3	H1213	A_B	CASP16	0.78738	0.72	0.967987
TS312_3	H1213	C_D	CASP16	0.8771	0.43	0.961096
TS312_4	H1213	A_B	CASP16	0.76989	0.89	0.948387
TS312_4	H1213	C_D	CASP16	0.88057	0.4	0.958834
TS312_5	H1213	A_B	CASP16	0.78349	0.7	0.984231
TS312_5	H1213	B_C	CASP16	0.79526	0.58	0.962193
TS312_5	H1213	C_D	CASP16	0.84045	0.42	0.981512
TS319_1	H1213	A_B	CASP16	0.80667	0.7	0.984167
TS319_1	H1213	B_C	CASP16	0.78829	0.61	0.974668
TS319_1	H1213	C_D	CASP16	0.80921	0.39	0.95794
TS319_2	H1213	A_B	CASP16	0.83226	0.91	0.967636
TS319_2	H1213	C_D	CASP16	0.89239	0.77	0.958539
TS319_3	H1213	A_B	CASP16	0.83559	0.55	0.961358
TS319_3	H1213	B_C	CASP16	0.81882	0.9	0.976203
TS319_3	H1213	C_D	CASP16	0.88315	0.8	0.980929
TS319_4	H1213	A_B	CASP16	0.77696	0.91	0.965951
TS319_4	H1213	C_D	CASP16	0.86156	0.82	0.942462
TS319_5	H1213	A_B	CASP16	0.8442	0.57	0.977614
TS319_5	H1213	C_D	CASP16	0.86775	0.83	0.980876
TS322_1	H1213	A_B	CASP16	0.76401	0.93	0.96495
TS322_1	H1213	C_D	CASP16	0.90471	0.36	0.88111
TS322_2	H1213	A_B	CASP16	0.79384	0.9	0.966281
TS322_2	H1213	C_D	CASP16	0.87418	0.62	0.962012
TS322_3	H1213	A_B	CASP16	0.78991	0.78	0.945009
TS322_3	H1213	C_D	CASP16	0.79518	0.71	0.946701
TS322_4	H1213	A_B	CASP16	0.83804	0.78	0.891251
TS322_4	H1213	C_D	CASP16	0.87529	0.97	0.973086
TS322_5	H1213	A_B	CASP16	0.81425	0.82	0.955131
TS323_1	H1213	A_B	CASP16	0.7871	0.67	0.981007
TS323_1	H1213	B_C	CASP16	0.80063	0.56	0.933477
TS323_1	H1213	C_D	CASP16	0.85942	0.43	0.984162
TS331_1	H1213	A_B	CASP16	0.77001	0.88	0.974387
TS331_1	H1213	C_D	CASP16	0.87937	0.77	0.967233
TS331_2	H1213	A_B	CASP16	0.79532	1.16	0.977754
TS331_2	H1213	B_C	CASP16	0.81748	0.92	0.977998
TS331_2	H1213	C_D	CASP16	0.87214	0.72	0.981006
TS331_3	H1213	A_B	CASP16	0.77696	0.91	0.965951
TS331_3	H1213	C_D	CASP16	0.86156	0.82	0.942462
TS331_4	H1213	A_B	CASP16	0.78781	0.92	0.956497
TS331_4	H1213	C_D	CASP16	0.87078	0.46	0.953698
TS331_5	H1213	A_B	CASP16	0.80667	0.7	0.984167
TS331_5	H1213	B_C	CASP16	0.78829	0.61	0.974668
TS331_5	H1213	C_D	CASP16	0.80921	0.39	0.95794
TS345_1	H1213	A_B	CASP16	0.80339	0.66	0.985606
TS345_1	H1213	C_D	CASP16	0.82331	0.42	0.968874
TS345_2	H1213	A_B	CASP16	0.80362	0.94	0.97506
TS345_2	H1213	C_D	CASP16	0.8919	0.4	0.977108
TS345_3	H1213	A_B	CASP16	0.80363	0.93	0.973654
TS345_3	H1213	C_D	CASP16	0.89134	0.4	0.978372
TS345_4	H1213	A_B	CASP16	0.77001	0.88	0.974387
TS345_4	H1213	C_D	CASP16	0.87937	0.77	0.967233
TS345_5	H1213	A_B	CASP16	0.77696	0.91	0.965951
TS345_5	H1213	C_D	CASP16	0.86156	0.82	0.942462
TS369_1	H1213	A_B	CASP16	0.77274	0.71	0.96883
TS369_1	H1213	C_D	CASP16	0.84975	0.48	0.949287
TS369_2	H1213	A_B	CASP16	0.78152	0.67	0.982052
TS369_2	H1213	C_D	CASP16	0.90303	0.37	0.976622
TS369_3	H1213	A_B	CASP16	0.79486	0.67	0.952924
TS369_3	H1213	B_C	CASP16	0.77415	0.55	0.977634
TS369_3	H1213	C_D	CASP16	0.86602	0.38	0.940399
TS369_4	H1213	A_B	CASP16	0.79501	0.67	0.976997
TS369_4	H1213	B_C	CASP16	0.76636	0.54	0.974816
TS369_4	H1213	C_D	CASP16	0.83406	0.58	0.978367
TS369_5	H1213	A_B	CASP16	0.81621	0.8	0.980174
TS375_1	H1213	A_B	CASP16	0.78485	0.69	0.977266
TS375_1	H1213	C_D	CASP16	0.86634	0.38	0.977858
TS375_2	H1213	A_B	CASP16	0.78324	0.91	0.981178
TS375_2	H1213	C_D	CASP16	0.83469	0.42	0.681408
TS375_3	H1213	A_B	CASP16	0.79532	0.7	0.970805
TS375_3	H1213	C_D	CASP16	0.8792	0.42	0.949022
TS375_4	H1213	A_B	CASP16	0.78784	0.68	0.984382
TS375_4	H1213	C_D	CASP16	0.88797	0.45	0.980599
TS375_5	H1213	A_B	CASP16	0.77719	0.69	0.980008
TS375_5	H1213	C_D	CASP16	0.86363	0.42	0.927915
TS380_1	H1213	C_D	CASP16	0.87573	0.74	0.978024
TS380_2	H1213	C_D	CASP16	0.87573	0.74	0.978024
TS380_3	H1213	C_D	CASP16	0.87573	0.74	0.978024
TS380_4	H1213	C_D	CASP16	0.87573	0.74	0.978024
TS380_5	H1213	C_D	CASP16	0.87573	0.74	0.978024
TS388_1	H1213	A_B	CASP16	0.80566	0.75	0.846411
TS388_1	H1213	C_D	CASP16	0.83107	0.97	0.967659
TS388_2	H1213	A_B	CASP16	0.77546	0.99	0.774588
TS388_2	H1213	C_D	CASP16	0.8552	0.82	0.87317
TS388_3	H1213	A_B	CASP16	0.80372	0.74	0.953901
TS388_4	H1213	A_B	CASP16	0.77088	1.27	0.95989
TS388_5	H1213	A_B	CASP16	0.7796	1.19	0.978229
TS393_1	H1213	A_B	CASP16	0.77773	0.7	0.980684
TS393_1	H1213	C_D	CASP16	0.86607	0.37	0.977278
TS393_2	H1213	A_B	CASP16	0.78695	0.69	0.984202
TS393_2	H1213	C_D	CASP16	0.8674	0.44	0.971406
TS393_3	H1213	A_B	CASP16	0.78738	0.72	0.967987
TS393_3	H1213	C_D	CASP16	0.8771	0.43	0.961096
TS393_4	H1213	A_B	CASP16	0.76989	0.89	0.948387
TS393_4	H1213	C_D	CASP16	0.88057	0.4	0.958834
TS393_5	H1213	A_B	CASP16	0.78349	0.7	0.984231
TS393_5	H1213	B_C	CASP16	0.79526	0.58	0.962193
TS393_5	H1213	C_D	CASP16	0.84045	0.42	0.981512
TS393_6	H1213	A_B	CASP16	0.79099	0.69	0.981301
TS393_6	H1213	C_D	CASP16	0.87243	0.39	0.978149
TS397_1	H1213	A_B	CASP16	0.77678	0.7	0.982358
TS397_1	H1213	C_D	CASP16	0.87013	0.39	0.948647
TS397_2	H1213	A_B	CASP16	0.7832	0.9	0.9796
TS397_2	H1213	C_D	CASP16	0.84547	0.44	0.942378
TS397_3	H1213	A_B	CASP16	0.77515	0.89	0.982964
TS397_3	H1213	C_D	CASP16	0.90974	0.35	0.974349
TS397_4	H1213	A_B	CASP16	0.7823	0.93	0.864856
TS397_4	H1213	C_D	CASP16	0.83601	0.89	0.984641
TS397_5	H1213	A_B	CASP16	0.776	0.92	0.981531
TS397_5	H1213	C_D	CASP16	0.85839	0.88	0.97001
TS419_1	H1213	A_B	CASP16	0.81825	0.68	0.982629
TS419_1	H1213	C_D	CASP16	0.84801	0.67	0.953175
TS419_2	H1213	A_B	CASP16	0.82759	0.6	0.973713
TS419_2	H1213	C_D	CASP16	0.86697	0.74	0.926559
TS419_3	H1213	A_B	CASP16	0.80354	0.86	0.806977
TS419_3	H1213	C_D	CASP16	0.85558	0.67	0.970479
TS419_4	H1213	A_B	CASP16	0.80695	0.88	0.839156
TS419_4	H1213	B_C	CASP16	0.79019	0.93	0.973032
TS419_4	H1213	C_D	CASP16	0.85125	0.54	0.97397
TS419_5	H1213	A_B	CASP16	0.77592	0.98	0.963949
TS419_5	H1213	C_D	CASP16	0.85274	0.69	0.949835
TS425_1	H1213	A_B	CASP16	0.83306	0.9	0.948149
TS425_1	H1213	C_D	CASP16	0.89128	0.81	0.97145
TS425_2	H1213	A_B	CASP16	0.8026	0.9	0.979186
TS425_2	H1213	C_D	CASP16	0.8874	0.85	0.982549
TS425_3	H1213	A_B	CASP16	0.82839	0.52	0.980559
TS425_3	H1213	C_D	CASP16	0.88863	0.81	0.966102
TS425_4	H1213	A_B	CASP16	0.83739	0.65	0.98456
TS425_4	H1213	B_C	CASP16	0.7667	0.72	0.976692
TS425_4	H1213	C_D	CASP16	0.89222	0.35	0.968475
TS425_5	H1213	A_B	CASP16	0.80909	0.63	0.983907
TS425_5	H1213	C_D	CASP16	0.88264	0.34	0.976612
TS450_1	H1213	A_B	CASP16	0.8374	0.51	0.958714
TS450_1	H1213	B_C	CASP16	0.84477	0.91	0.966821
TS450_1	H1213	C_D	CASP16	0.8411	1.02	0.970987
TS450_2	H1213	A_B	CASP16	0.78281	0.92	0.985441
TS450_2	H1213	C_D	CASP16	0.88666	0.43	0.95323
TS450_5	H1213	A_B	CASP16	0.81015	0.67	0.987396
TS450_5	H1213	C_D	CASP16	0.90023	0.4	0.978363
TS456_1	H1213	A_B	CASP16	0.80365	0.7	0.977005
TS456_1	H1213	B_C	CASP16	0.7944	0.92	0.980779
TS456_1	H1213	C_D	CASP16	0.88443	0.38	0.980164
TS456_2	H1213	A_B	CASP16	0.80237	0.67	0.979982
TS456_2	H1213	C_D	CASP16	0.8706	0.43	0.972396
TS456_3	H1213	A_B	CASP16	0.78872	0.92	0.971269
TS456_3	H1213	C_D	CASP16	0.86949	0.96	0.975248
TS456_4	H1213	A_B	CASP16	0.77561	0.98	0.960458
TS456_4	H1213	C_D	CASP16	0.86972	0.93	0.973404
TS456_5	H1213	A_B	CASP16	0.79823	0.7	0.987376
TS456_5	H1213	C_D	CASP16	0.89681	0.39	0.89542
TS462_1	H1213	A_B	CASP16	0.83871	0.53	0.975919
TS462_1	H1213	C_D	CASP16	0.90174	0.71	0.972455
TS462_2	H1213	A_B	CASP16	0.85032	0.53	0.982847
TS462_2	H1213	C_D	CASP16	0.8915	0.71	0.962518
TS462_3	H1213	A_B	CASP16	0.79576	0.53	0.980099
TS462_3	H1213	C_D	CASP16	0.85401	0.89	0.974395
TS462_4	H1213	A_B	CASP16	0.80551	0.53	0.979807
TS462_4	H1213	C_D	CASP16	0.85368	0.92	0.981546
TS462_5	H1213	A_B	CASP16	0.81452	0.9	0.966293
TS462_5	H1213	C_D	CASP16	0.88657	0.76	0.97186
TS462_6	H1213	A_B	CASP16	0.80567	0.53	0.983523
TS462_6	H1213	C_D	CASP16	0.85798	0.97	0.817757
TS465_1	H1213	A_B	CASP16	0.7913	0.63	0.984857
TS465_1	H1213	C_D	CASP16	0.88832	0.7	0.982748
TS465_2	H1213	A_B	CASP16	0.77178	0.92	0.983621
TS465_3	H1213	A_B	CASP16	0.7988	0.71	0.982454
TS465_4	H1213	A_B	CASP16	0.81864	0.62	0.981289
TS465_4	H1213	C_D	CASP16	0.86869	0.9	0.980724
TS465_5	H1213	A_B	CASP16	0.75149	0.89	0.910569
TS465_5	H1213	B_C	CASP16	0.75893	0.94	0.979119
TS465_5	H1213	C_D	CASP16	0.76696	0.95	0.966833
TS475_1	H1213	A_B	CASP16	0.81205	0.65	0.981156
TS475_1	H1213	C_D	CASP16	0.89887	0.43	0.980915
TS475_2	H1213	A_B	CASP16	0.80669	0.64	0.985355
TS475_2	H1213	C_D	CASP16	0.85009	0.4	0.967027
TS475_3	H1213	A_B	CASP16	0.80182	0.66	0.975488
TS475_3	H1213	C_D	CASP16	0.86562	0.37	0.982692
TS475_4	H1213	A_B	CASP16	0.795	0.9	0.982724
TS475_4	H1213	B_C	CASP16	0.78543	0.58	0.977742
TS475_4	H1213	C_D	CASP16	0.88457	0.38	0.932803
TS475_5	H1213	A_B	CASP16	0.74545	0.92	0.981166
TS475_5	H1213	C_D	CASP16	0.90527	0.4	0.974007
TS489_1	H1213	A_B	CASP16	0.82778	0.56	0.98232
TS489_1	H1213	C_D	CASP16	0.85817	0.78	0.964753
TS489_2	H1213	A_B	CASP16	0.79516	0.66	0.98393
TS489_2	H1213	C_D	CASP16	0.8148	0.77	0.982028
TS489_3	H1213	A_B	CASP16	0.81456	0.62	0.98635
TS489_3	H1213	C_D	CASP16	0.83436	0.68	0.96917
TS489_4	H1213	A_B	CASP16	0.8261	0.6	0.97786
TS489_4	H1213	C_D	CASP16	0.82156	0.53	0.950813
TS489_5	H1213	A_B	CASP16	0.81652	0.63	0.981715
TS489_5	H1213	C_D	CASP16	0.81325	0.82	0.940212
TS494_1	H1213	A_B	CASP16	0.77348	0.92	0.982491
TS494_1	H1213	C_D	CASP16	0.87468	0.8	0.926253
TS494_2	H1213	A_B	CASP16	0.78664	0.71	0.976066
TS494_2	H1213	C_D	CASP16	0.88077	0.75	0.946654
TS494_3	H1213	A_B	CASP16	0.77236	0.67	0.981753
TS494_3	H1213	C_D	CASP16	0.86503	0.82	0.912719
TS494_4	H1213	A_B	CASP16	0.8258	1.15	0.980913
TS494_4	H1213	C_D	CASP16	0.88007	0.75	0.94222
TS494_5	H1213	A_B	CASP16	0.78912	0.68	0.97572
TS494_5	H1213	C_D	CASP16	0.85704	0.81	0.873077
TS008_1	H1217	C_G	CASP16	0.83579	0.67	0.987933
TS008_1	H1217	C_I	CASP16	0.73558	0.82	0.953045
TS008_1	H1217	D_H	CASP16	0.83864	0.67	0.988904
TS008_1	H1217	D_J	CASP16	0.73569	0.81	0.932697
TS008_2	H1217	C_G	CASP16	0.82944	0.6	0.987856
TS008_2	H1217	C_I	CASP16	0.74093	0.8	0.962029
TS008_2	H1217	D_H	CASP16	0.82777	0.6	0.987124
TS008_2	H1217	D_J	CASP16	0.73385	0.8	0.980051
TS008_3	H1217	A_B	CASP16	0.85403	1.4	0.985678
TS008_3	H1217	C_G	CASP16	0.83053	0.58	0.987423
TS008_3	H1217	C_I	CASP16	0.71985	1.15	0.979356
TS008_3	H1217	D_H	CASP16	0.83	0.59	0.988975
TS008_4	H1217	C_G	CASP16	0.83674	0.65	0.988429
TS008_4	H1217	C_I	CASP16	0.72475	0.77	0.962435
TS008_4	H1217	D_H	CASP16	0.84076	0.65	0.988272
TS008_4	H1217	D_J	CASP16	0.72438	0.79	0.97031
TS008_5	H1217	A_B	CASP16	0.84677	1.5	0.982352
TS008_5	H1217	C_G	CASP16	0.82494	0.68	0.98894
TS008_5	H1217	C_I	CASP16	0.74494	0.9	0.979853
TS008_5	H1217	D_H	CASP16	0.82761	0.68	0.988528
TS008_5	H1217	D_J	CASP16	0.72455	0.91	0.970542
TS014_1	H1217	A_G	CASP16	0.81754	1.17	0.98312
TS014_1	H1217	B_E	CASP16	0.77064	1.48	0.979234
TS014_1	H1217	B_J	CASP16	0.8735	0.53	0.989016
TS014_1	H1217	D_H	CASP16	0.87198	0.52	0.984309
TS014_1	H1217	H_K	CASP16	0.74555	1.49	0.959282
TS014_2	H1217	B_E	CASP16	0.75044	1.48	0.98097
TS014_2	H1217	B_J	CASP16	0.89567	0.52	0.988466
TS014_2	H1217	D_H	CASP16	0.7721	1.11	0.981622
TS014_2	H1217	H_K	CASP16	0.77989	1.34	0.973291
TS015_1	H1217	A_G	CASP16	0.84927	1.2	0.985298
TS015_1	H1217	B_D	CASP16	0.83486	0.55	0.990055
TS015_1	H1217	B_E	CASP16	0.8118	1.29	0.732534
TS015_1	H1217	C_E	CASP16	0.72243	1	0.9828
TS015_1	H1217	H_J	CASP16	0.83486	0.55	0.986368
TS015_1	H1217	H_K	CASP16	0.81181	1.29	0.955023
TS015_1	H1217	I_K	CASP16	0.72241	1	0.978153
TS015_2	H1217	A_G	CASP16	0.84927	1.2	0.985298
TS015_2	H1217	B_D	CASP16	0.86005	0.46	0.98804
TS015_2	H1217	B_E	CASP16	0.8053	1.24	0.288171
TS015_2	H1217	C_E	CASP16	0.73178	0.98	0.981286
TS015_2	H1217	H_J	CASP16	0.85854	0.46	0.987298
TS015_2	H1217	H_K	CASP16	0.80531	1.24	0.965884
TS015_2	H1217	I_K	CASP16	0.73179	0.98	0.983164
TS015_3	H1217	C_E	CASP16	0.81525	0.61	0.988086
TS015_4	H1217	A_G	CASP16	0.84927	1.2	0.985298
TS015_4	H1217	B_D	CASP16	0.89244	0.49	0.988605
TS015_4	H1217	B_E	CASP16	0.78858	1.01	0.912892
TS015_4	H1217	H_J	CASP16	0.89244	0.49	0.987757
TS015_4	H1217	H_K	CASP16	0.78859	1.01	0.937251
TS015_5	H1217	A_G	CASP16	0.84927	1.2	0.985298
TS015_5	H1217	B_D	CASP16	0.90869	0.37	0.987094
TS015_5	H1217	B_E	CASP16	0.83549	0.91	0.971425
TS015_5	H1217	H_J	CASP16	0.90868	0.37	0.983946
TS015_5	H1217	H_K	CASP16	0.83549	0.91	0.969669
TS022_1	H1217	A_B	CASP16	0.81201	1.38	0.98525
TS022_1	H1217	C_G	CASP16	0.89687	0.48	0.98878
TS022_1	H1217	C_I	CASP16	0.73336	0.93	0.980723
TS022_1	H1217	D_H	CASP16	0.89631	0.49	0.988637
TS022_1	H1217	D_J	CASP16	0.74943	1.33	0.984339
TS022_1	H1217	E_I	CASP16	0.80953	0.5	0.986606
TS022_1	H1217	F_J	CASP16	0.80983	0.49	0.983036
TS022_2	H1217	A_B	CASP16	0.84293	1.39	0.982394
TS022_2	H1217	A_D	CASP16	0.70072	0.54	0.960697
TS022_2	H1217	B_C	CASP16	0.70325	0.56	0.973182
TS022_2	H1217	C_G	CASP16	0.88981	0.47	0.987425
TS022_2	H1217	C_I	CASP16	0.74884	0.65	0.983083
TS022_2	H1217	D_H	CASP16	0.88446	0.46	0.987534
TS022_2	H1217	D_J	CASP16	0.73714	0.81	0.979564
TS022_2	H1217	E_G	CASP16	0.73442	0.5	0.971551
TS022_2	H1217	E_I	CASP16	0.84319	0.53	0.983373
TS022_2	H1217	F_H	CASP16	0.73117	0.51	0.973922
TS022_2	H1217	F_J	CASP16	0.8394	0.51	0.977884
TS022_3	H1217	A_B	CASP16	0.81887	1.49	0.983012
TS022_3	H1217	C_G	CASP16	0.89931	0.48	0.988056
TS022_3	H1217	C_I	CASP16	0.71806	1.03	0.975856
TS022_3	H1217	D_H	CASP16	0.9011	0.48	0.987837
TS022_3	H1217	D_J	CASP16	0.73075	0.72	0.96384
TS022_3	H1217	E_I	CASP16	0.76471	0.65	0.982289
TS022_3	H1217	F_J	CASP16	0.74914	0.65	0.984074
TS022_4	H1217	A_B	CASP16	0.83617	1.43	0.981767
TS022_4	H1217	C_G	CASP16	0.88864	0.5	0.988507
TS022_4	H1217	C_I	CASP16	0.72156	0.97	0.974741
TS022_4	H1217	D_H	CASP16	0.88829	0.5	0.987183
TS022_4	H1217	D_J	CASP16	0.72147	0.97	0.980641
TS022_4	H1217	E_I	CASP16	0.76695	0.91	0.982843
TS022_4	H1217	F_J	CASP16	0.76808	0.9	0.985735
TS022_5	H1217	A_B	CASP16	0.82943	1.35	0.982056
TS022_5	H1217	A_D	CASP16	0.70172	0.53	0.977735
TS022_5	H1217	B_C	CASP16	0.70204	0.53	0.973559
TS022_5	H1217	C_G	CASP16	0.86526	0.59	0.987843
TS022_5	H1217	C_I	CASP16	0.71794	0.75	0.962786
TS022_5	H1217	D_H	CASP16	0.85147	0.59	0.988337
TS022_5	H1217	D_J	CASP16	0.71969	0.73	0.960453
TS022_5	H1217	E_G	CASP16	0.7262	0.83	0.976408
TS022_5	H1217	E_I	CASP16	0.80479	0.6	0.980565
TS022_5	H1217	F_H	CASP16	0.70919	0.85	0.927047
TS022_5	H1217	F_J	CASP16	0.80485	0.6	0.979891
TS023_1	H1217	B_D	CASP16	0.85936	0.6	0.983868
TS023_1	H1217	B_E	CASP16	0.82009	1.22	0.805472
TS023_1	H1217	H_J	CASP16	0.86648	0.59	0.985304
TS023_1	H1217	H_K	CASP16	0.79553	0.86	0.870174
TS023_2	H1217	A_G	CASP16	0.75587	1.29	0.976465
TS023_2	H1217	B_D	CASP16	0.88446	0.47	0.988087
TS023_2	H1217	B_E	CASP16	0.7174	0.92	0.972066
TS023_2	H1217	H_J	CASP16	0.88446	0.47	0.986836
TS023_2	H1217	H_K	CASP16	0.7174	0.92	0.965393
TS023_3	H1217	A_G	CASP16	0.84055	1.26	0.98414
TS023_3	H1217	B_D	CASP16	0.85527	0.6	0.988795
TS023_3	H1217	B_E	CASP16	0.70632	1.01	0.974989
TS023_3	H1217	H_J	CASP16	0.85612	0.59	0.987894
TS023_4	H1217	A_G	CASP16	0.84055	1.26	0.98414
TS023_4	H1217	B_D	CASP16	0.85527	0.6	0.988795
TS023_4	H1217	B_E	CASP16	0.70632	1.01	0.974989
TS023_4	H1217	H_J	CASP16	0.85612	0.59	0.987894
TS023_5	H1217	A_G	CASP16	0.82869	1.17	0.98337
TS023_5	H1217	B_E	CASP16	0.77697	0.87	0.975462
TS023_5	H1217	B_J	CASP16	0.88508	0.51	0.987162
TS023_5	H1217	D_H	CASP16	0.8852	0.5	0.988837
TS023_5	H1217	H_K	CASP16	0.78939	0.85	0.949447
TS028_1	H1217	A_G	CASP16	0.84428	1.25	0.975749
TS028_1	H1217	B_D	CASP16	0.8658	0.51	0.987639
TS028_1	H1217	B_E	CASP16	0.71416	0.87	0.973362
TS028_1	H1217	H_J	CASP16	0.86802	0.5	0.986562
TS028_1	H1217	H_K	CASP16	0.72744	1.11	0.960961
TS028_2	H1217	A_G	CASP16	0.83324	1.46	0.975954
TS028_2	H1217	B_D	CASP16	0.86574	0.51	0.987882
TS028_2	H1217	B_E	CASP16	0.71313	0.87	0.977723
TS028_2	H1217	H_J	CASP16	0.86376	0.5	0.986803
TS028_2	H1217	H_K	CASP16	0.72742	1.11	0.962477
TS028_3	H1217	A_G	CASP16	0.8314	1.43	0.984667
TS028_3	H1217	B_D	CASP16	0.87847	0.57	0.988303
TS028_3	H1217	B_E	CASP16	0.72365	0.73	0.980766
TS028_3	H1217	C_E	CASP16	0.70943	1.2	0.982726
TS028_3	H1217	H_J	CASP16	0.88429	0.57	0.989336
TS028_3	H1217	H_K	CASP16	0.76407	0.81	0.976661
TS028_3	H1217	I_K	CASP16	0.72423	0.93	0.978463
TS028_4	H1217	A_G	CASP16	0.82356	1.25	0.976817
TS028_4	H1217	B_D	CASP16	0.88042	0.61	0.987751
TS028_4	H1217	B_E	CASP16	0.73114	0.71	0.976605
TS028_4	H1217	H_J	CASP16	0.86838	0.6	0.987304
TS028_4	H1217	H_K	CASP16	0.71243	0.7	0.98052
TS028_5	H1217	A_G	CASP16	0.84671	1.45	0.981249
TS028_5	H1217	B_D	CASP16	0.87667	0.52	0.988402
TS028_5	H1217	B_E	CASP16	0.70035	0.77	0.979673
TS028_5	H1217	H_J	CASP16	0.85475	0.51	0.986966
TS028_5	H1217	H_K	CASP16	0.71499	1.04	0.966285
TS031_1	H1217	B_C	CASP16	0.83659	1.1	0.980063
TS031_1	H1217	D_I	CASP16	0.91366	0.45	0.988429
TS031_1	H1217	D_J	CASP16	0.81737	0.56	0.973086
TS031_1	H1217	E_H	CASP16	0.91358	0.45	0.989207
TS031_1	H1217	E_K	CASP16	0.73	1.03	0.975492
TS031_2	H1217	B_C	CASP16	0.78286	1.25	0.980916
TS031_2	H1217	D_I	CASP16	0.87128	0.49	0.986317
TS031_2	H1217	D_K	CASP16	0.80843	0.58	0.958442
TS031_2	H1217	E_H	CASP16	0.86129	0.48	0.988639
TS031_2	H1217	E_J	CASP16	0.7971	0.6	0.950973
TS031_2	H1217	F_K	CASP16	0.71203	0.85	0.976157
TS031_3	H1217	B_C	CASP16	0.8024	1.22	0.968536
TS031_3	H1217	D_I	CASP16	0.87794	0.49	0.989137
TS031_3	H1217	D_K	CASP16	0.78825	0.61	0.975278
TS031_3	H1217	E_H	CASP16	0.86926	0.64	0.988959
TS031_3	H1217	E_J	CASP16	0.80392	0.6	0.981008
TS031_4	H1217	D_I	CASP16	0.86921	0.64	0.989664
TS031_4	H1217	D_K	CASP16	0.79625	0.61	0.982592
TS031_4	H1217	E_H	CASP16	0.87184	0.63	0.988677
TS031_4	H1217	E_J	CASP16	0.77903	0.62	0.9831
TS031_5	H1217	B_C	CASP16	0.80458	1.22	0.982574
TS031_5	H1217	D_H	CASP16	0.87723	0.77	0.98761
TS031_5	H1217	D_J	CASP16	0.79472	0.6	0.975402
TS031_5	H1217	E_I	CASP16	0.87077	0.77	0.988929
TS031_5	H1217	E_K	CASP16	0.79411	0.6	0.974768
TS040_1	H1217	B_D	CASP16	0.78486	0.87	0.98983
TS040_2	H1217	B_D	CASP16	0.75123	0.93	0.987927
TS040_3	H1217	B_D	CASP16	0.75815	0.77	0.988767
TS040_4	H1217	B_D	CASP16	0.77289	0.81	0.988367
TS040_5	H1217	B_D	CASP16	0.77692	0.78	0.988134
TS051_1	H1217	A_B	CASP16	0.84105	1.38	0.978994
TS051_1	H1217	A_D	CASP16	0.7046	0.55	0.979063
TS051_1	H1217	C_G	CASP16	0.8679	0.49	0.986674
TS051_1	H1217	C_I	CASP16	0.76926	1	0.973099
TS051_1	H1217	D_H	CASP16	0.86801	0.49	0.987759
TS051_1	H1217	D_J	CASP16	0.76842	0.68	0.978488
TS051_2	H1217	A_B	CASP16	0.83555	1.41	0.984284
TS051_2	H1217	C_G	CASP16	0.89793	0.48	0.988052
TS051_2	H1217	C_I	CASP16	0.75687	0.67	0.967471
TS051_2	H1217	D_H	CASP16	0.88976	0.47	0.988347
TS051_2	H1217	D_J	CASP16	0.72523	0.69	0.976897
TS051_3	H1217	A_B	CASP16	0.82936	1.39	0.978683
TS051_3	H1217	C_G	CASP16	0.88692	0.49	0.988498
TS051_3	H1217	C_I	CASP16	0.73824	0.54	0.952304
TS051_3	H1217	D_H	CASP16	0.87749	0.49	0.985881
TS051_3	H1217	D_J	CASP16	0.75848	0.74	0.95075
TS051_4	H1217	A_B	CASP16	0.84403	1.2	0.974678
TS051_4	H1217	C_G	CASP16	0.8711	0.48	0.988152
TS051_4	H1217	C_I	CASP16	0.72255	0.85	0.944641
TS051_4	H1217	D_H	CASP16	0.87292	0.48	0.987717
TS051_4	H1217	D_J	CASP16	0.73449	0.87	0.980744
TS051_5	H1217	A_B	CASP16	0.84344	1.01	0.985635
TS051_5	H1217	A_D	CASP16	0.70461	0.48	0.978175
TS051_5	H1217	B_C	CASP16	0.70038	0.48	0.953429
TS051_5	H1217	C_G	CASP16	0.88287	0.49	0.988595
TS051_5	H1217	C_I	CASP16	0.73995	0.86	0.903169
TS051_5	H1217	D_H	CASP16	0.88297	0.49	0.987932
TS051_5	H1217	D_J	CASP16	0.71844	0.96	0.956114
TS051_5	H1217	E_I	CASP16	0.71492	0.7	0.982345
TS052_1	H1217	A_B	CASP16	0.84098	1.41	0.985337
TS052_1	H1217	A_D	CASP16	0.72903	0.53	0.978279
TS052_1	H1217	B_C	CASP16	0.72822	0.53	0.979121
TS052_1	H1217	C_G	CASP16	0.87307	0.47	0.988039
TS052_1	H1217	C_I	CASP16	0.73279	0.68	0.978002
TS052_1	H1217	D_H	CASP16	0.86635	0.48	0.988215
TS052_1	H1217	D_J	CASP16	0.74405	0.82	0.971606
TS052_1	H1217	E_I	CASP16	0.80972	0.49	0.98223
TS052_1	H1217	F_J	CASP16	0.82122	0.49	0.98341
TS052_2	H1217	A_B	CASP16	0.82473	1.43	0.978653
TS052_2	H1217	C_G	CASP16	0.88407	0.58	0.986553
TS052_2	H1217	C_I	CASP16	0.79904	1.09	0.980988
TS052_2	H1217	D_H	CASP16	0.88384	0.58	0.988001
TS052_2	H1217	D_J	CASP16	0.77094	0.66	0.975783
TS052_2	H1217	E_I	CASP16	0.78344	0.63	0.979236
TS052_2	H1217	F_J	CASP16	0.77548	0.63	0.985208
TS052_3	H1217	A_B	CASP16	0.82771	1.42	0.985423
TS052_3	H1217	C_G	CASP16	0.88528	0.49	0.98629
TS052_3	H1217	C_I	CASP16	0.79003	1.09	0.977828
TS052_3	H1217	D_H	CASP16	0.8901	0.49	0.98611
TS052_3	H1217	D_J	CASP16	0.78945	1.09	0.970584
TS052_3	H1217	E_I	CASP16	0.75124	0.94	0.978393
TS052_3	H1217	F_J	CASP16	0.75443	0.94	0.983075
TS052_4	H1217	A_B	CASP16	0.84192	1.08	0.985233
TS052_4	H1217	C_G	CASP16	0.87931	0.5	0.986043
TS052_4	H1217	C_I	CASP16	0.76167	0.82	0.940004
TS052_4	H1217	D_H	CASP16	0.87789	0.49	0.986464
TS052_4	H1217	D_J	CASP16	0.76396	0.8	0.970699
TS052_4	H1217	E_I	CASP16	0.79127	0.84	0.983294
TS052_4	H1217	F_J	CASP16	0.79175	0.83	0.985615
TS052_5	H1217	A_B	CASP16	0.81301	1.37	0.984698
TS052_5	H1217	A_D	CASP16	0.70196	0.52	0.978534
TS052_5	H1217	B_C	CASP16	0.70458	0.5	0.978762
TS052_5	H1217	C_G	CASP16	0.88248	0.5	0.987234
TS052_5	H1217	C_I	CASP16	0.73205	0.72	0.978965
TS052_5	H1217	D_H	CASP16	0.87503	0.59	0.988544
TS052_5	H1217	D_J	CASP16	0.73419	0.82	0.980674
TS052_5	H1217	E_G	CASP16	0.73079	0.81	0.976523
TS052_5	H1217	E_I	CASP16	0.74271	0.52	0.981002
TS052_5	H1217	F_J	CASP16	0.74503	0.49	0.980815
TS059_1	H1217	A_G	CASP16	0.87538	0.84	0.988312
TS059_1	H1217	B_D	CASP16	0.83639	0.78	0.987357
TS059_1	H1217	B_E	CASP16	0.73189	1.37	0.973101
TS059_1	H1217	H_J	CASP16	0.85311	0.69	0.988678
TS059_1	H1217	H_K	CASP16	0.70939	1.33	0.98206
TS059_2	H1217	A_G	CASP16	0.87931	0.75	0.988103
TS059_2	H1217	B_D	CASP16	0.82971	0.78	0.986943
TS059_2	H1217	H_J	CASP16	0.85617	0.7	0.989113
TS059_3	H1217	A_G	CASP16	0.85434	0.74	0.987721
TS059_3	H1217	B_D	CASP16	0.8452	0.8	0.986842
TS059_3	H1217	B_E	CASP16	0.70578	1.34	0.962623
TS059_3	H1217	H_J	CASP16	0.82147	0.81	0.988877
TS059_3	H1217	H_K	CASP16	0.75	1.35	0.972524
TS059_4	H1217	A_G	CASP16	0.88186	0.72	0.986503
TS059_4	H1217	B_D	CASP16	0.86094	0.65	0.988316
TS059_4	H1217	H_J	CASP16	0.83716	0.72	0.989888
TS059_4	H1217	H_K	CASP16	0.72464	1.3	0.980991
TS059_5	H1217	A_G	CASP16	0.87182	0.86	0.9866
TS059_5	H1217	B_D	CASP16	0.84701	0.77	0.987883
TS059_5	H1217	H_J	CASP16	0.83694	0.77	0.987069
TS075_1	H1217	B_D	CASP16	0.87122	0.55	0.9882
TS075_1	H1217	B_E	CASP16	0.76327	1.12	0.969406
TS075_1	H1217	N_Q	CASP16	0.87123	0.55	0.983667
TS075_1	H1217	N_R	CASP16	0.76327	1.12	0.858151
TS075_2	H1217	B_D	CASP16	0.88714	0.5	0.987502
TS075_2	H1217	N_Q	CASP16	0.85129	0.55	0.988954
TS075_2	H1217	N_R	CASP16	0.76991	0.66	0.958439
TS075_2	H1217	P_R	CASP16	0.70653	0.47	0.985768
TS075_3	H1217	B_D	CASP16	0.88714	0.5	0.987502
TS075_3	H1217	N_Q	CASP16	0.89089	0.49	0.987771
TS075_3	H1217	N_R	CASP16	0.76563	0.74	0.900276
TS075_4	H1217	B_D	CASP16	0.88714	0.5	0.987502
TS075_4	H1217	N_Q	CASP16	0.80112	0.57	0.989295
TS075_4	H1217	N_R	CASP16	0.75708	0.88	0.970188
TS075_5	H1217	B_D	CASP16	0.88714	0.5	0.987502
TS075_5	H1217	N_Q	CASP16	0.86155	0.5	0.988609
TS075_5	H1217	N_R	CASP16	0.74775	1.07	0.971498
TS079_1	H1217	B_D	CASP16	0.89895	0.59	0.98873
TS079_1	H1217	B_E	CASP16	0.81805	0.57	0.96886
TS079_2	H1217	B_D	CASP16	0.90415	0.46	0.988139
TS079_2	H1217	B_E	CASP16	0.80846	0.55	0.976456
TS079_3	H1217	B_D	CASP16	0.87725	0.63	0.986952
TS079_3	H1217	B_E	CASP16	0.79405	0.85	0.973731
TS079_4	H1217	B_D	CASP16	0.86221	0.63	0.98654
TS079_4	H1217	B_E	CASP16	0.78761	0.83	0.979371
TS079_5	H1217	B_D	CASP16	0.8634	0.63	0.989917
TS079_5	H1217	B_E	CASP16	0.83532	0.84	0.971426
TS085_1	H1217	B_E	CASP16	0.75337	1.03	0.958889
TS085_2	H1217	B_E	CASP16	0.75337	1.03	0.958889
TS085_3	H1217	B_E	CASP16	0.75337	1.03	0.958889
TS085_4	H1217	B_E	CASP16	0.75337	1.03	0.958889
TS085_5	H1217	B_E	CASP16	0.75337	1.03	0.958889
TS091_1	H1217	A_B	CASP16	0.82455	1.17	0.983666
TS091_1	H1217	C_G	CASP16	0.85075	0.59	0.988
TS091_1	H1217	C_I	CASP16	0.76336	0.8	0.969342
TS091_1	H1217	D_H	CASP16	0.83472	0.6	0.988553
TS091_1	H1217	D_J	CASP16	0.78007	0.81	0.965221
TS091_1	H1217	E_I	CASP16	0.75273	0.92	0.983249
TS091_1	H1217	F_J	CASP16	0.73634	0.96	0.983746
TS091_2	H1217	A_B	CASP16	0.83185	1.43	0.971449
TS091_2	H1217	C_G	CASP16	0.84541	0.52	0.986289
TS091_2	H1217	C_I	CASP16	0.74261	0.91	0.970387
TS091_2	H1217	D_H	CASP16	0.85302	0.52	0.987485
TS091_2	H1217	D_J	CASP16	0.74237	1	0.976332
TS091_2	H1217	E_I	CASP16	0.74277	1.02	0.978701
TS091_2	H1217	F_J	CASP16	0.74745	0.97	0.983594
TS091_3	H1217	A_B	CASP16	0.85762	0.5	0.983134
TS091_3	H1217	C_G	CASP16	0.86043	0.59	0.988957
TS091_3	H1217	C_I	CASP16	0.75176	0.9	0.983698
TS091_3	H1217	D_H	CASP16	0.85944	0.6	0.983311
TS091_3	H1217	D_J	CASP16	0.76933	0.91	0.951487
TS091_3	H1217	E_I	CASP16	0.74016	0.96	0.985394
TS091_3	H1217	F_J	CASP16	0.74081	0.95	0.986245
TS091_4	H1217	A_B	CASP16	0.82255	1.44	0.982522
TS091_4	H1217	C_G	CASP16	0.85638	0.52	0.989085
TS091_4	H1217	C_I	CASP16	0.77333	0.89	0.97395
TS091_4	H1217	D_H	CASP16	0.86974	0.51	0.988449
TS091_4	H1217	D_J	CASP16	0.76348	0.81	0.958564
TS091_4	H1217	E_I	CASP16	0.75674	1.06	0.9866
TS091_4	H1217	F_J	CASP16	0.73288	0.99	0.981657
TS091_5	H1217	A_B	CASP16	0.83767	0.98	0.982864
TS091_5	H1217	C_G	CASP16	0.85116	0.52	0.986701
TS091_5	H1217	C_I	CASP16	0.74115	0.91	0.980557
TS091_5	H1217	D_H	CASP16	0.86522	0.51	0.985445
TS091_5	H1217	D_J	CASP16	0.75161	0.9	0.983282
TS091_5	H1217	E_I	CASP16	0.7401	0.94	0.980618
TS091_5	H1217	F_J	CASP16	0.74887	0.94	0.984276
TS110_1	H1217	A_G	CASP16	0.83324	1.46	0.975954
TS110_1	H1217	B_D	CASP16	0.86574	0.51	0.987882
TS110_1	H1217	B_E	CASP16	0.71313	0.87	0.977723
TS110_1	H1217	H_J	CASP16	0.86376	0.5	0.986803
TS110_1	H1217	H_K	CASP16	0.72742	1.11	0.962477
TS110_2	H1217	A_G	CASP16	0.84428	1.25	0.975749
TS110_2	H1217	B_D	CASP16	0.8658	0.51	0.987639
TS110_2	H1217	B_E	CASP16	0.71416	0.87	0.973362
TS110_2	H1217	H_J	CASP16	0.86802	0.5	0.986562
TS110_2	H1217	H_K	CASP16	0.72744	1.11	0.960961
TS110_3	H1217	A_G	CASP16	0.8314	1.43	0.984667
TS110_3	H1217	B_D	CASP16	0.87847	0.57	0.988303
TS110_3	H1217	B_E	CASP16	0.72365	0.73	0.980766
TS110_3	H1217	C_E	CASP16	0.70943	1.2	0.982726
TS110_3	H1217	H_J	CASP16	0.88429	0.57	0.989336
TS110_3	H1217	H_K	CASP16	0.76407	0.81	0.976661
TS110_3	H1217	I_K	CASP16	0.72423	0.93	0.978463
TS110_4	H1217	A_G	CASP16	0.82356	1.25	0.976817
TS110_4	H1217	B_D	CASP16	0.88042	0.61	0.987751
TS110_4	H1217	B_E	CASP16	0.73114	0.71	0.976605
TS110_4	H1217	H_J	CASP16	0.86838	0.6	0.987304
TS110_4	H1217	H_K	CASP16	0.71243	0.7	0.98052
TS110_5	H1217	A_G	CASP16	0.84671	1.45	0.981249
TS110_5	H1217	B_D	CASP16	0.87667	0.52	0.988402
TS110_5	H1217	B_E	CASP16	0.70035	0.77	0.979673
TS110_5	H1217	H_J	CASP16	0.85475	0.51	0.986966
TS110_5	H1217	H_K	CASP16	0.71499	1.04	0.966285
TS122_1	H1217	B_D	CASP16	0.87122	0.55	0.9882
TS122_1	H1217	B_E	CASP16	0.76327	1.12	0.969406
TS122_1	H1217	N_Q	CASP16	0.87123	0.55	0.983667
TS122_1	H1217	N_R	CASP16	0.76327	1.12	0.858151
TS122_2	H1217	B_D	CASP16	0.87263	0.57	0.987573
TS122_2	H1217	B_E	CASP16	0.73922	0.77	0.977922
TS122_2	H1217	C_E	CASP16	0.72359	0.67	0.983579
TS122_2	H1217	N_Q	CASP16	0.86155	0.5	0.988413
TS122_2	H1217	N_R	CASP16	0.74775	1.07	0.984844
TS122_3	H1217	B_D	CASP16	0.87263	0.57	0.987573
TS122_3	H1217	B_E	CASP16	0.73922	0.77	0.977922
TS122_3	H1217	C_E	CASP16	0.72359	0.67	0.983579
TS122_3	H1217	N_Q	CASP16	0.89006	0.5	0.98686
TS122_3	H1217	N_R	CASP16	0.7558	1.03	0.971329
TS122_4	H1217	A_M	CASP16	0.72986	0.85	0.911291
TS122_4	H1217	B_D	CASP16	0.87263	0.57	0.987573
TS122_4	H1217	B_E	CASP16	0.73922	0.77	0.977922
TS122_4	H1217	C_E	CASP16	0.72359	0.67	0.983579
TS122_4	H1217	N_Q	CASP16	0.85129	0.55	0.986766
TS122_4	H1217	N_R	CASP16	0.76991	0.66	0.983379
TS122_4	H1217	P_R	CASP16	0.70653	0.47	0.98353
TS122_5	H1217	B_D	CASP16	0.89089	0.49	0.987771
TS122_5	H1217	B_E	CASP16	0.76563	0.74	0.900276
TS122_5	H1217	N_Q	CASP16	0.87263	0.57	0.987655
TS122_5	H1217	N_R	CASP16	0.73921	0.77	0.976114
TS122_5	H1217	P_R	CASP16	0.7236	0.67	0.981822
TS139_1	H1217	A_G	CASP16	0.82923	0.76	0.988199
TS139_1	H1217	B_D	CASP16	0.86509	0.53	0.988378
TS139_1	H1217	B_E	CASP16	0.74352	1.39	0.955552
TS139_1	H1217	H_J	CASP16	0.86499	0.53	0.987606
TS139_1	H1217	H_K	CASP16	0.73076	1.4	0.981627
TS139_2	H1217	A_G	CASP16	0.86831	0.71	0.98791
TS139_2	H1217	B_D	CASP16	0.87668	0.53	0.988694
TS139_2	H1217	B_E	CASP16	0.74648	1.28	0.975051
TS139_2	H1217	H_J	CASP16	0.87604	0.53	0.988285
TS139_2	H1217	H_K	CASP16	0.74267	1.25	0.981587
TS139_3	H1217	A_G	CASP16	0.86191	0.75	0.98692
TS139_3	H1217	B_D	CASP16	0.8814	0.53	0.990836
TS139_3	H1217	B_E	CASP16	0.76419	1.34	0.902533
TS139_3	H1217	C_E	CASP16	0.73176	0.89	0.98351
TS139_3	H1217	H_J	CASP16	0.88394	0.53	0.989584
TS139_3	H1217	H_K	CASP16	0.76911	1.35	0.980519
TS139_3	H1217	I_K	CASP16	0.72285	0.89	0.982552
TS139_4	H1217	A_G	CASP16	0.8297	0.67	0.988534
TS139_4	H1217	B_D	CASP16	0.86312	0.54	0.990357
TS139_4	H1217	B_E	CASP16	0.73692	1.3	0.979626
TS139_4	H1217	H_J	CASP16	0.86578	0.53	0.989178
TS139_4	H1217	H_K	CASP16	0.71533	1.29	0.983774
TS139_5	H1217	A_G	CASP16	0.84964	0.81	0.989067
TS139_5	H1217	B_D	CASP16	0.84035	0.63	0.984765
TS139_5	H1217	H_J	CASP16	0.82859	0.66	0.9887
TS145_1	H1217	A_B	CASP16	0.82207	1.13	0.982142
TS145_1	H1217	C_G	CASP16	0.89856	0.49	0.986869
TS145_1	H1217	C_I	CASP16	0.82266	1.01	0.974699
TS145_1	H1217	D_H	CASP16	0.88385	0.48	0.988234
TS145_1	H1217	D_J	CASP16	0.82273	1.01	0.965616
TS145_2	H1217	A_B	CASP16	0.84147	1.04	0.982885
TS145_2	H1217	C_G	CASP16	0.91282	0.41	0.986907
TS145_2	H1217	C_J	CASP16	0.74149	0.49	0.980853
TS145_2	H1217	D_H	CASP16	0.91275	0.42	0.987843
TS145_2	H1217	D_I	CASP16	0.8171	0.65	0.979206
TS145_3	H1217	A_B	CASP16	0.82847	1.05	0.982473
TS145_3	H1217	C_H	CASP16	0.91313	0.5	0.988464
TS145_3	H1217	C_J	CASP16	0.82402	1.01	0.983233
TS145_3	H1217	D_G	CASP16	0.91518	0.5	0.987415
TS145_3	H1217	D_I	CASP16	0.82415	1.01	0.982401
TS145_4	H1217	A_B	CASP16	0.84231	1.11	0.984902
TS145_4	H1217	C_G	CASP16	0.93219	0.54	0.988859
TS145_4	H1217	C_I	CASP16	0.84608	1	0.972703
TS145_4	H1217	D_H	CASP16	0.91772	0.56	0.988223
TS145_4	H1217	D_J	CASP16	0.85365	1.01	0.980045
TS145_5	H1217	A_B	CASP16	0.8501	1.01	0.98402
TS145_5	H1217	C_H	CASP16	0.87971	0.41	0.988377
TS145_5	H1217	C_J	CASP16	0.81848	1.02	0.976649
TS145_5	H1217	D_G	CASP16	0.88177	0.41	0.983676
TS145_5	H1217	D_I	CASP16	0.81904	1.02	0.979072
TS147_1	H1217	A_G	CASP16	0.83324	1.46	0.975954
TS147_1	H1217	B_D	CASP16	0.86574	0.51	0.987882
TS147_1	H1217	B_E	CASP16	0.71313	0.87	0.977723
TS147_1	H1217	H_J	CASP16	0.86376	0.5	0.986803
TS147_1	H1217	H_K	CASP16	0.72742	1.11	0.962477
TS147_2	H1217	A_G	CASP16	0.84428	1.25	0.975749
TS147_2	H1217	B_D	CASP16	0.8658	0.51	0.987639
TS147_2	H1217	B_E	CASP16	0.71416	0.87	0.973362
TS147_2	H1217	H_J	CASP16	0.86802	0.5	0.986562
TS147_2	H1217	H_K	CASP16	0.72744	1.11	0.960961
TS147_3	H1217	A_G	CASP16	0.8314	1.43	0.984667
TS147_3	H1217	B_D	CASP16	0.87847	0.57	0.988303
TS147_3	H1217	B_E	CASP16	0.72365	0.73	0.980766
TS147_3	H1217	C_E	CASP16	0.70943	1.2	0.982726
TS147_3	H1217	H_J	CASP16	0.88429	0.57	0.989336
TS147_3	H1217	H_K	CASP16	0.76407	0.81	0.976661
TS147_3	H1217	I_K	CASP16	0.72423	0.93	0.978463
TS147_4	H1217	A_G	CASP16	0.82356	1.25	0.976817
TS147_4	H1217	B_D	CASP16	0.88042	0.61	0.987751
TS147_4	H1217	B_E	CASP16	0.73114	0.71	0.976605
TS147_4	H1217	H_J	CASP16	0.86838	0.6	0.987304
TS147_4	H1217	H_K	CASP16	0.71243	0.7	0.98052
TS147_5	H1217	A_G	CASP16	0.84671	1.45	0.981249
TS147_5	H1217	B_D	CASP16	0.87667	0.52	0.988402
TS147_5	H1217	B_E	CASP16	0.70035	0.77	0.979673
TS147_5	H1217	H_J	CASP16	0.85475	0.51	0.986966
TS147_5	H1217	H_K	CASP16	0.71499	1.04	0.966285
TS148_1	H1217	B_D	CASP16	0.85938	0.6	0.98692
TS148_1	H1217	B_E	CASP16	0.79678	0.86	0.901357
TS148_1	H1217	H_K	CASP16	0.80434	0.85	0.90046
TS148_3	H1217	A_G	CASP16	0.82076	1.68	0.984291
TS148_3	H1217	B_D	CASP16	0.8546	0.57	0.988041
TS148_3	H1217	B_E	CASP16	0.70249	0.78	0.973014
TS148_3	H1217	H_J	CASP16	0.85399	0.57	0.987624
TS148_3	H1217	H_K	CASP16	0.73192	0.77	0.933117
TS148_4	H1217	A_G	CASP16	0.81729	1.94	0.974176
TS148_4	H1217	B_D	CASP16	0.87665	0.49	0.987189
TS148_4	H1217	B_E	CASP16	0.71793	0.75	0.981573
TS148_4	H1217	H_J	CASP16	0.86269	0.51	0.987082
TS148_4	H1217	H_K	CASP16	0.71795	0.74	0.980907
TS148_5	H1217	A_G	CASP16	0.82869	1.17	0.98337
TS148_5	H1217	B_E	CASP16	0.77697	0.87	0.975462
TS148_5	H1217	B_J	CASP16	0.88508	0.51	0.987162
TS148_5	H1217	D_H	CASP16	0.8852	0.5	0.988837
TS148_5	H1217	H_K	CASP16	0.78939	0.85	0.949447
TS163_1	H1217	A_G	CASP16	0.82612	0.62	0.981698
TS163_1	H1217	B_J	CASP16	0.86058	0.6	0.988859
TS163_1	H1217	B_K	CASP16	0.71429	1.68	0.974562
TS163_1	H1217	D_H	CASP16	0.81614	0.71	0.988231
TS163_1	H1217	E_H	CASP16	0.72013	1.62	0.964386
TS163_2	H1217	A_F	CASP16	0.85831	1.01	0.979164
TS163_2	H1217	B_D	CASP16	0.89638	0.48	0.986887
TS163_2	H1217	B_E	CASP16	0.75537	0.84	0.976854
TS163_2	H1217	F_G	CASP16	0.71837	0.73	0.982076
TS163_2	H1217	G_I	CASP16	0.89372	0.48	0.984349
TS163_2	H1217	G_J	CASP16	0.78236	0.83	0.980022
TS163_3	H1217	A_F	CASP16	0.83503	1.34	0.979934
TS163_3	H1217	B_D	CASP16	0.88682	0.49	0.988364
TS163_3	H1217	B_E	CASP16	0.73925	0.72	0.950176
TS163_3	H1217	G_I	CASP16	0.88757	0.5	0.988483
TS163_3	H1217	G_J	CASP16	0.75532	0.96	0.964767
TS163_4	H1217	A_F	CASP16	0.82407	1.37	0.984171
TS163_4	H1217	B_D	CASP16	0.88895	0.5	0.987718
TS163_4	H1217	B_E	CASP16	0.75369	0.83	0.952294
TS163_4	H1217	C_E	CASP16	0.70597	1.03	0.984848
TS163_4	H1217	G_I	CASP16	0.88875	0.51	0.987092
TS163_4	H1217	G_J	CASP16	0.74642	0.73	0.885264
TS163_4	H1217	H_J	CASP16	0.75405	1.03	0.982922
TS163_5	H1217	A_F	CASP16	0.86099	1.29	0.978321
TS163_5	H1217	B_D	CASP16	0.8877	0.49	0.986116
TS163_5	H1217	B_E	CASP16	0.73525	0.95	0.969726
TS163_5	H1217	G_I	CASP16	0.88721	0.49	0.987919
TS163_5	H1217	G_J	CASP16	0.72447	0.95	0.972943
TS164_1	H1217	A_G	CASP16	0.82805	1.13	0.980308
TS164_1	H1217	B_J	CASP16	0.86808	0.63	0.987833
TS164_1	H1217	B_K	CASP16	0.74364	1.6	0.974574
TS164_1	H1217	D_H	CASP16	0.87003	0.64	0.986722
TS164_1	H1217	E_H	CASP16	0.72499	1.67	0.946532
TS164_2	H1217	A_G	CASP16	0.80862	1.15	0.979626
TS164_2	H1217	B_J	CASP16	0.88156	0.66	0.988504
TS164_2	H1217	B_K	CASP16	0.71963	1.59	0.982539
TS164_2	H1217	D_H	CASP16	0.87304	0.66	0.988351
TS164_2	H1217	E_H	CASP16	0.72306	1.6	0.976197
TS164_3	H1217	A_B	CASP16	0.83503	1.34	0.979934
TS164_3	H1217	C_G	CASP16	0.88682	0.49	0.988364
TS164_3	H1217	C_I	CASP16	0.73925	0.72	0.950176
TS164_3	H1217	D_H	CASP16	0.88757	0.5	0.988483
TS164_3	H1217	D_J	CASP16	0.75532	0.96	0.964767
TS164_4	H1217	A_B	CASP16	0.83851	1.36	0.984774
TS164_4	H1217	A_C	CASP16	0.70632	0.57	0.97863
TS164_4	H1217	C_G	CASP16	0.88231	0.49	0.98606
TS164_4	H1217	C_I	CASP16	0.73326	0.68	0.972445
TS164_4	H1217	D_H	CASP16	0.88243	0.49	0.982909
TS164_4	H1217	D_J	CASP16	0.73853	0.84	0.979944
TS164_5	H1217	A_B	CASP16	0.85831	1.01	0.979164
TS164_5	H1217	B_D	CASP16	0.71837	0.73	0.982076
TS164_5	H1217	C_G	CASP16	0.89638	0.48	0.986887
TS164_5	H1217	C_I	CASP16	0.75537	0.84	0.976854
TS164_5	H1217	D_H	CASP16	0.89372	0.48	0.984349
TS164_5	H1217	D_J	CASP16	0.78236	0.83	0.980022
TS167_1	H1217	A_G	CASP16	0.75587	1.29	0.976465
TS167_1	H1217	B_D	CASP16	0.88446	0.47	0.988087
TS167_1	H1217	B_E	CASP16	0.7174	0.92	0.972066
TS167_1	H1217	H_J	CASP16	0.88446	0.47	0.986836
TS167_1	H1217	H_K	CASP16	0.7174	0.92	0.965393
TS167_2	H1217	A_G	CASP16	0.76214	0.81	0.9782
TS167_2	H1217	B_D	CASP16	0.88124	0.49	0.986209
TS167_2	H1217	B_E	CASP16	0.78525	1.05	0.961958
TS167_2	H1217	H_J	CASP16	0.88124	0.49	0.988716
TS167_2	H1217	H_K	CASP16	0.78525	1.05	0.964973
TS167_3	H1217	A_G	CASP16	0.77062	0.83	0.978684
TS167_3	H1217	B_D	CASP16	0.89232	0.46	0.987718
TS167_3	H1217	B_E	CASP16	0.74761	0.82	0.905732
TS167_3	H1217	H_J	CASP16	0.89232	0.46	0.988856
TS167_3	H1217	H_K	CASP16	0.74761	0.82	0.928391
TS167_4	H1217	A_G	CASP16	0.74979	0.81	0.979505
TS167_4	H1217	B_D	CASP16	0.88015	0.46	0.989067
TS167_4	H1217	B_E	CASP16	0.72224	1.13	0.979226
TS167_4	H1217	H_J	CASP16	0.88015	0.46	0.989213
TS167_4	H1217	H_K	CASP16	0.72223	1.13	0.977346
TS167_5	H1217	A_G	CASP16	0.73009	1.45	0.98504
TS167_5	H1217	B_D	CASP16	0.88361	0.48	0.988378
TS167_5	H1217	H_J	CASP16	0.88361	0.48	0.987558
TS191_1	H1217	A_B	CASP16	0.72827	0.76	0.979748
TS191_1	H1217	A_G	CASP16	0.86804	1.13	0.966902
TS191_1	H1217	B_J	CASP16	0.79306	0.37	0.132493
TS191_1	H1217	C_E	CASP16	0.82429	0.55	0.98351
TS191_1	H1217	D_H	CASP16	0.78115	0.66	0.613099
TS191_1	H1217	G_H	CASP16	0.75653	0.78	0.979286
TS191_1	H1217	I_K	CASP16	0.82744	0.64	0.982794
TS191_2	H1217	A_B	CASP16	0.72827	0.76	0.982775
TS191_2	H1217	A_G	CASP16	0.86805	1.13	0.973075
TS191_2	H1217	B_J	CASP16	0.79305	0.37	0.298912
TS191_2	H1217	C_E	CASP16	0.82429	0.55	0.980457
TS191_2	H1217	D_H	CASP16	0.78115	0.66	0.431884
TS191_2	H1217	G_H	CASP16	0.75652	0.78	0.979719
TS191_2	H1217	I_K	CASP16	0.82743	0.64	0.981554
TS191_3	H1217	A_B	CASP16	0.72827	0.76	0.982244
TS191_3	H1217	A_G	CASP16	0.86805	1.13	0.95032
TS191_3	H1217	B_J	CASP16	0.83439	0.34	0.988791
TS191_3	H1217	C_E	CASP16	0.82429	0.55	0.980167
TS191_3	H1217	D_H	CASP16	0.84554	0.44	0.988556
TS191_3	H1217	G_H	CASP16	0.75652	0.78	0.981323
TS191_3	H1217	I_K	CASP16	0.82742	0.64	0.984812
TS191_4	H1217	A_B	CASP16	0.72827	0.76	0.977813
TS191_4	H1217	A_G	CASP16	0.86805	1.13	0.969768
TS191_4	H1217	B_J	CASP16	0.79305	0.37	0.743125
TS191_4	H1217	C_E	CASP16	0.82429	0.55	0.971231
TS191_4	H1217	D_H	CASP16	0.78115	0.66	0.301051
TS191_4	H1217	G_H	CASP16	0.75652	0.78	0.979627
TS191_4	H1217	I_K	CASP16	0.82744	0.64	0.983173
TS191_5	H1217	A_B	CASP16	0.72827	0.76	0.985239
TS191_5	H1217	A_G	CASP16	0.86805	1.13	0.982435
TS191_5	H1217	B_J	CASP16	0.79306	0.37	0.436642
TS191_5	H1217	C_E	CASP16	0.82431	0.55	0.954246
TS191_5	H1217	D_H	CASP16	0.78115	0.66	0.424135
TS191_5	H1217	G_H	CASP16	0.75652	0.78	0.97815
TS191_5	H1217	I_K	CASP16	0.82741	0.64	0.98341
TS196_1	H1217	B_D	CASP16	0.87293	0.45	0.984549
TS196_1	H1217	B_E	CASP16	0.72475	1.22	0.975652
TS196_2	H1217	B_D	CASP16	0.85637	0.46	0.984563
TS196_3	H1217	B_D	CASP16	0.74764	0.69	0.989132
TS196_4	H1217	B_D	CASP16	0.86767	0.56	0.986543
TS196_4	H1217	B_E	CASP16	0.71106	1.35	0.973172
TS196_5	H1217	B_D	CASP16	0.87213	0.56	0.983015
TS198_1	H1217	A_B	CASP16	0.82207	1.13	0.982142
TS198_1	H1217	C_G	CASP16	0.89856	0.49	0.986869
TS198_1	H1217	C_I	CASP16	0.82266	1.01	0.974699
TS198_1	H1217	D_H	CASP16	0.88385	0.48	0.988234
TS198_1	H1217	D_J	CASP16	0.82273	1.01	0.965616
TS198_2	H1217	A_B	CASP16	0.84147	1.04	0.982885
TS198_2	H1217	C_G	CASP16	0.91282	0.41	0.986907
TS198_2	H1217	C_J	CASP16	0.74149	0.49	0.980853
TS198_2	H1217	D_H	CASP16	0.91275	0.42	0.987843
TS198_2	H1217	D_I	CASP16	0.8171	0.65	0.979206
TS198_3	H1217	A_B	CASP16	0.82847	1.05	0.982473
TS198_3	H1217	C_H	CASP16	0.91313	0.5	0.988464
TS198_3	H1217	C_J	CASP16	0.82402	1.01	0.983233
TS198_3	H1217	D_G	CASP16	0.91518	0.5	0.987415
TS198_3	H1217	D_I	CASP16	0.82415	1.01	0.982401
TS198_4	H1217	A_B	CASP16	0.84231	1.11	0.984902
TS198_4	H1217	C_G	CASP16	0.93219	0.54	0.988859
TS198_4	H1217	C_I	CASP16	0.84608	1	0.972703
TS198_4	H1217	D_H	CASP16	0.91772	0.56	0.988223
TS198_4	H1217	D_J	CASP16	0.85365	1.01	0.980045
TS198_5	H1217	A_B	CASP16	0.8501	1.01	0.98402
TS198_5	H1217	C_H	CASP16	0.87971	0.41	0.988377
TS198_5	H1217	C_J	CASP16	0.81848	1.02	0.976649
TS198_5	H1217	D_G	CASP16	0.88177	0.41	0.983676
TS198_5	H1217	D_I	CASP16	0.81904	1.02	0.979072
TS208_1	H1217	B_D	CASP16	0.8713	0.56	0.988133
TS208_2	H1217	B_D	CASP16	0.87684	0.51	0.98852
TS208_2	H1217	B_E	CASP16	0.75991	0.72	0.977724
TS208_3	H1217	B_D	CASP16	0.89603	0.5	0.988292
TS208_3	H1217	B_E	CASP16	0.75061	0.54	0.978379
TS208_4	H1217	B_D	CASP16	0.87839	0.47	0.975419
TS208_4	H1217	B_E	CASP16	0.72729	0.93	0.978596
TS208_5	H1217	B_D	CASP16	0.87217	0.48	0.987849
TS208_5	H1217	B_E	CASP16	0.77364	1.07	0.978297
TS218_1	H1217	C_G	CASP16	0.89201	0.48	0.986626
TS218_1	H1217	C_I	CASP16	0.71417	1.17	0.954927
TS218_1	H1217	D_H	CASP16	0.89201	0.48	0.98848
TS218_1	H1217	D_J	CASP16	0.71417	1.17	0.97839
TS221_1	H1217	B_D	CASP16	0.82495	0.71	0.984612
TS221_1	H1217	B_E	CASP16	0.76023	1.05	0.961155
TS221_1	H1217	H_J	CASP16	0.82753	0.72	0.975243
TS221_1	H1217	H_K	CASP16	0.73073	1.05	0.981647
TS221_2	H1217	B_D	CASP16	0.81046	0.69	0.985458
TS221_2	H1217	B_E	CASP16	0.73859	0.74	0.953577
TS221_2	H1217	H_J	CASP16	0.80805	0.7	0.985733
TS221_2	H1217	H_K	CASP16	0.76721	1.05	0.980697
TS221_3	H1217	B_D	CASP16	0.85167	0.6	0.983552
TS221_3	H1217	B_E	CASP16	0.8208	1.22	0.612851
TS221_3	H1217	H_J	CASP16	0.85915	0.6	0.985546
TS221_3	H1217	H_K	CASP16	0.80508	0.84	0.916441
TS221_4	H1217	B_D	CASP16	0.8516	0.6	0.987641
TS221_4	H1217	B_E	CASP16	0.81207	1.23	0.931806
TS221_4	H1217	H_J	CASP16	0.86418	0.59	0.985711
TS221_4	H1217	H_K	CASP16	0.80506	0.85	0.948499
TS221_5	H1217	B_D	CASP16	0.85931	0.6	0.984725
TS221_5	H1217	B_E	CASP16	0.827	1.22	0.937316
TS221_5	H1217	H_J	CASP16	0.86637	0.59	0.986064
TS221_5	H1217	H_K	CASP16	0.80418	0.85	0.882362
TS241_1	H1217	A_B	CASP16	0.86533	0.99	0.978942
TS241_1	H1217	C_G	CASP16	0.89344	0.48	0.988602
TS241_1	H1217	C_I	CASP16	0.7281	0.54	0.983339
TS241_1	H1217	D_H	CASP16	0.89356	0.48	0.988942
TS241_1	H1217	D_J	CASP16	0.72597	0.55	0.978783
TS241_2	H1217	A_B	CASP16	0.86533	0.99	0.978942
TS241_2	H1217	C_G	CASP16	0.89344	0.48	0.988602
TS241_2	H1217	C_I	CASP16	0.7281	0.54	0.983339
TS241_2	H1217	D_H	CASP16	0.89356	0.48	0.988942
TS241_2	H1217	D_J	CASP16	0.72597	0.55	0.978783
TS241_3	H1217	A_B	CASP16	0.86533	0.99	0.978942
TS241_3	H1217	C_G	CASP16	0.89344	0.48	0.988602
TS241_3	H1217	C_I	CASP16	0.7281	0.54	0.983339
TS241_3	H1217	D_H	CASP16	0.89356	0.48	0.988942
TS241_3	H1217	D_J	CASP16	0.72597	0.55	0.978783
TS241_4	H1217	A_B	CASP16	0.86533	0.99	0.978942
TS241_4	H1217	C_G	CASP16	0.89344	0.48	0.988602
TS241_4	H1217	C_I	CASP16	0.7281	0.54	0.983339
TS241_4	H1217	D_H	CASP16	0.89356	0.48	0.988942
TS241_4	H1217	D_J	CASP16	0.72597	0.55	0.978783
TS241_5	H1217	A_B	CASP16	0.86533	0.99	0.978942
TS241_5	H1217	C_G	CASP16	0.89344	0.48	0.988602
TS241_5	H1217	C_I	CASP16	0.7281	0.54	0.983339
TS241_5	H1217	D_H	CASP16	0.89356	0.48	0.988942
TS241_5	H1217	D_J	CASP16	0.72597	0.55	0.978783
TS261_1	H1217	C_G	CASP16	0.73069	0.7	0.988547
TS261_1	H1217	D_H	CASP16	0.80541	0.68	0.987743
TS261_2	H1217	C_G	CASP16	0.76242	0.73	0.987933
TS261_2	H1217	D_H	CASP16	0.74313	0.91	0.989145
TS261_3	H1217	C_G	CASP16	0.7936	0.73	0.987775
TS261_3	H1217	D_H	CASP16	0.7477	0.77	0.987053
TS261_4	H1217	C_G	CASP16	0.72439	0.77	0.989857
TS261_4	H1217	D_H	CASP16	0.76421	0.84	0.98998
TS261_5	H1217	C_G	CASP16	0.74856	0.77	0.988138
TS261_5	H1217	D_H	CASP16	0.75743	0.78	0.988806
TS262_1	H1217	A_B	CASP16	0.86018	1.36	0.982916
TS262_1	H1217	C_G	CASP16	0.76154	0.89	0.988731
TS262_1	H1217	C_I	CASP16	0.71981	0.82	0.972653
TS262_1	H1217	D_H	CASP16	0.7608	1.2	0.985882
TS262_1	H1217	D_J	CASP16	0.72757	0.83	0.977699
TS262_2	H1217	C_G	CASP16	0.76797	1.08	0.985844
TS262_2	H1217	C_I	CASP16	0.75097	1.06	0.979193
TS262_2	H1217	D_H	CASP16	0.76126	0.92	0.9864
TS262_2	H1217	D_J	CASP16	0.75104	1.06	0.978859
TS262_3	H1217	A_B	CASP16	0.85976	1.36	0.982716
TS262_3	H1217	C_G	CASP16	0.75913	0.93	0.988696
TS262_3	H1217	C_I	CASP16	0.71978	0.82	0.972019
TS262_3	H1217	D_H	CASP16	0.75574	1.2	0.98621
TS262_3	H1217	D_J	CASP16	0.72762	0.83	0.956781
TS262_4	H1217	C_G	CASP16	0.76777	1.08	0.986028
TS262_4	H1217	C_I	CASP16	0.75113	1.05	0.983309
TS262_4	H1217	D_H	CASP16	0.76111	0.92	0.9864
TS262_4	H1217	D_J	CASP16	0.75119	1.06	0.978745
TS262_5	H1217	A_B	CASP16	0.83596	1.5	0.984732
TS262_5	H1217	C_G	CASP16	0.77567	0.88	0.986226
TS264_1	H1217	B_D	CASP16	0.76038	0.98	0.963231
TS264_1	H1217	H_J	CASP16	0.77037	0.97	0.946151
TS264_2	H1217	B_D	CASP16	0.76038	0.98	0.963231
TS264_2	H1217	H_J	CASP16	0.77037	0.97	0.946151
TS264_4	H1217	B_D	CASP16	0.77316	0.97	0.964319
TS264_4	H1217	H_J	CASP16	0.75903	0.95	0.949122
TS264_6	H1217	B_D	CASP16	0.77316	0.97	0.964319
TS264_6	H1217	H_J	CASP16	0.75903	0.95	0.949122
TS267_1	H1217	B_D	CASP16	0.87474	0.75	0.986057
TS267_1	H1217	B_E	CASP16	0.77356	0.78	0.980806
TS267_2	H1217	B_D	CASP16	0.88445	0.75	0.98761
TS267_2	H1217	B_E	CASP16	0.77025	1.29	0.884002
TS267_3	H1217	B_D	CASP16	0.83692	0.63	0.98763
TS267_3	H1217	B_E	CASP16	0.80494	0.57	0.980902
TS267_4	H1217	B_D	CASP16	0.88573	0.58	0.985761
TS267_4	H1217	B_E	CASP16	0.78831	0.52	0.962691
TS267_5	H1217	B_D	CASP16	0.85339	0.73	0.985803
TS267_5	H1217	B_E	CASP16	0.82149	0.86	0.972741
TS272_1	H1217	A_B	CASP16	0.81184	1.43	0.961285
TS272_1	H1217	C_I	CASP16	0.78009	1.1	0.944726
TS272_1	H1217	D_H	CASP16	0.87508	0.51	0.987536
TS272_1	H1217	D_J	CASP16	0.78027	1.11	0.974942
TS272_2	H1217	A_B	CASP16	0.81184	1.43	0.961285
TS272_2	H1217	C_I	CASP16	0.78009	1.1	0.944726
TS272_2	H1217	D_H	CASP16	0.87508	0.51	0.987536
TS272_2	H1217	D_J	CASP16	0.78027	1.11	0.974942
TS272_3	H1217	A_B	CASP16	0.81184	1.43	0.961285
TS272_3	H1217	C_I	CASP16	0.78009	1.1	0.944726
TS272_3	H1217	D_H	CASP16	0.87508	0.51	0.987536
TS272_3	H1217	D_J	CASP16	0.78027	1.11	0.974942
TS272_4	H1217	A_B	CASP16	0.81184	1.43	0.961285
TS272_4	H1217	C_I	CASP16	0.78009	1.1	0.944726
TS272_4	H1217	D_H	CASP16	0.87508	0.51	0.987536
TS272_4	H1217	D_J	CASP16	0.78027	1.11	0.974942
TS272_5	H1217	A_B	CASP16	0.81184	1.43	0.961285
TS272_5	H1217	C_I	CASP16	0.78009	1.1	0.944726
TS272_5	H1217	D_H	CASP16	0.87508	0.51	0.987536
TS272_5	H1217	D_J	CASP16	0.78027	1.11	0.974942
TS274_1	H1217	A_B	CASP16	0.82649	0.69	0.981379
TS274_1	H1217	A_C	CASP16	0.72131	0.64	0.977314
TS274_1	H1217	C_H	CASP16	0.89375	0.45	0.986726
TS274_1	H1217	C_J	CASP16	0.83383	0.87	0.977693
TS274_1	H1217	D_G	CASP16	0.91104	0.46	0.983943
TS274_1	H1217	D_I	CASP16	0.87024	0.75	0.980904
TS274_1	H1217	E_I	CASP16	0.83157	0.64	0.981095
TS274_1	H1217	F_J	CASP16	0.71863	0.81	0.986257
TS274_2	H1217	A_B	CASP16	0.83603	0.68	0.981602
TS274_2	H1217	A_C	CASP16	0.75821	0.98	0.976012
TS274_2	H1217	B_D	CASP16	0.71014	1.02	0.975237
TS274_2	H1217	C_H	CASP16	0.86868	0.46	0.987525
TS274_2	H1217	C_J	CASP16	0.85045	0.73	0.932547
TS274_2	H1217	D_G	CASP16	0.90488	0.45	0.986163
TS274_2	H1217	D_I	CASP16	0.87708	0.75	0.974463
TS274_2	H1217	E_I	CASP16	0.81863	0.64	0.968288
TS274_2	H1217	F_J	CASP16	0.72228	0.81	0.984788
TS274_3	H1217	A_B	CASP16	0.83217	0.69	0.982044
TS274_3	H1217	A_C	CASP16	0.73979	0.98	0.979245
TS274_3	H1217	C_H	CASP16	0.89875	0.46	0.987415
TS274_3	H1217	C_J	CASP16	0.83471	0.87	0.963961
TS274_3	H1217	D_G	CASP16	0.91112	0.45	0.986202
TS274_3	H1217	D_I	CASP16	0.86924	0.76	0.97338
TS274_3	H1217	E_I	CASP16	0.82756	0.63	0.963367
TS274_3	H1217	F_J	CASP16	0.71889	0.8	0.984649
TS274_4	H1217	A_B	CASP16	0.8167	1.2	0.980404
TS274_4	H1217	C_H	CASP16	0.84852	0.61	0.986602
TS274_4	H1217	C_J	CASP16	0.83542	0.88	0.952262
TS274_4	H1217	D_G	CASP16	0.84102	0.61	0.985494
TS274_4	H1217	D_I	CASP16	0.86055	0.78	0.972361
TS274_4	H1217	E_I	CASP16	0.7854	0.63	0.982882
TS274_4	H1217	F_J	CASP16	0.72163	0.82	0.983612
TS274_5	H1217	A_B	CASP16	0.83232	0.69	0.981941
TS274_5	H1217	B_D	CASP16	0.70566	0.48	0.974354
TS274_5	H1217	C_H	CASP16	0.89871	0.46	0.987572
TS274_5	H1217	C_J	CASP16	0.8444	0.87	0.955483
TS274_5	H1217	D_G	CASP16	0.91409	0.46	0.986194
TS274_5	H1217	D_I	CASP16	0.87048	0.75	0.972226
TS274_5	H1217	E_I	CASP16	0.80877	0.63	0.967944
TS274_5	H1217	F_J	CASP16	0.7286	0.8	0.986624
TS284_1	H1217	B_D	CASP16	0.87122	0.55	0.9882
TS284_1	H1217	B_E	CASP16	0.76327	1.12	0.969406
TS284_1	H1217	N_Q	CASP16	0.87123	0.55	0.983667
TS284_1	H1217	N_R	CASP16	0.76327	1.12	0.858151
TS284_2	H1217	B_D	CASP16	0.88714	0.5	0.987502
TS284_2	H1217	N_Q	CASP16	0.85129	0.55	0.988954
TS284_2	H1217	N_R	CASP16	0.76991	0.66	0.958439
TS284_2	H1217	P_R	CASP16	0.70653	0.47	0.985768
TS284_3	H1217	B_D	CASP16	0.88714	0.5	0.987502
TS284_3	H1217	N_Q	CASP16	0.89089	0.49	0.987771
TS284_3	H1217	N_R	CASP16	0.76563	0.74	0.900276
TS284_4	H1217	B_D	CASP16	0.88714	0.5	0.987502
TS284_4	H1217	N_Q	CASP16	0.80112	0.57	0.989295
TS284_4	H1217	N_R	CASP16	0.75708	0.88	0.970188
TS284_5	H1217	B_D	CASP16	0.88714	0.5	0.987502
TS284_5	H1217	N_Q	CASP16	0.86155	0.5	0.988609
TS284_5	H1217	N_R	CASP16	0.74775	1.07	0.971498
TS286_2	H1217	B_D	CASP16	0.8524	0.62	0.974253
TS286_2	H1217	B_E	CASP16	0.78154	1.06	0.982128
TS286_2	H1217	C_E	CASP16	0.70246	0.96	0.981578
TS286_2	H1217	H_J	CASP16	0.85266	0.62	0.980808
TS286_2	H1217	H_K	CASP16	0.77795	1.05	0.963521
TS286_3	H1217	B_D	CASP16	0.85306	0.61	0.980334
TS286_3	H1217	B_E	CASP16	0.77787	1.05	0.967702
TS286_3	H1217	C_E	CASP16	0.70477	0.94	0.979421
TS286_3	H1217	H_J	CASP16	0.85198	0.62	0.975666
TS286_3	H1217	H_K	CASP16	0.77804	1.05	0.970055
TS286_3	H1217	I_K	CASP16	0.70391	0.96	0.977787
TS287_1	H1217	B_C	CASP16	0.85188	0.57	0.989151
TS287_1	H1217	B_F	CASP16	0.77853	1.12	0.981841
TS287_2	H1217	B_C	CASP16	0.88126	0.56	0.987299
TS287_2	H1217	B_F	CASP16	0.79263	1.04	0.966796
TS287_3	H1217	B_C	CASP16	0.88163	0.55	0.985087
TS287_3	H1217	B_F	CASP16	0.77533	1.02	0.980593
TS287_4	H1217	B_E	CASP16	0.90461	0.49	0.984484
TS287_5	H1217	B_C	CASP16	0.87979	0.49	0.986665
TS287_5	H1217	B_D	CASP16	0.73001	0.74	0.961513
TS293_1	H1217	B_D	CASP16	0.89895	0.59	0.98873
TS293_1	H1217	B_E	CASP16	0.81805	0.57	0.96886
TS293_2	H1217	B_D	CASP16	0.90415	0.46	0.988139
TS293_2	H1217	B_E	CASP16	0.80846	0.55	0.976456
TS293_3	H1217	B_D	CASP16	0.87725	0.63	0.986952
TS293_3	H1217	B_E	CASP16	0.79405	0.85	0.973731
TS293_4	H1217	B_D	CASP16	0.86221	0.63	0.98654
TS293_4	H1217	B_E	CASP16	0.78761	0.83	0.979371
TS293_5	H1217	B_D	CASP16	0.8634	0.63	0.989917
TS293_5	H1217	B_E	CASP16	0.83532	0.84	0.971426
TS294_1	H1217	A_B	CASP16	0.85695	0.97	0.971235
TS294_1	H1217	A_C	CASP16	0.71991	0.54	0.970033
TS294_1	H1217	B_D	CASP16	0.71992	0.54	0.975881
TS294_1	H1217	C_G	CASP16	0.86979	0.59	0.987734
TS294_1	H1217	C_I	CASP16	0.74746	0.72	0.98097
TS294_1	H1217	D_H	CASP16	0.86805	0.58	0.986901
TS294_2	H1217	A_B	CASP16	0.83601	1.02	0.981038
TS294_2	H1217	A_D	CASP16	0.71608	0.57	0.977918
TS294_2	H1217	B_C	CASP16	0.71885	0.59	0.968138
TS294_2	H1217	C_G	CASP16	0.89111	0.5	0.988574
TS294_2	H1217	C_I	CASP16	0.72382	0.79	0.979175
TS294_2	H1217	D_H	CASP16	0.88967	0.51	0.987207
TS294_3	H1217	A_B	CASP16	0.84203	1.25	0.979665
TS294_3	H1217	C_G	CASP16	0.86186	0.5	0.98814
TS294_3	H1217	C_I	CASP16	0.73484	0.6	0.978167
TS294_3	H1217	D_H	CASP16	0.84774	0.53	0.988496
TS294_3	H1217	D_J	CASP16	0.73795	0.75	0.979636
TS294_4	H1217	A_B	CASP16	0.84574	1.02	0.981178
TS294_4	H1217	C_G	CASP16	0.87001	0.5	0.987593
TS294_4	H1217	C_I	CASP16	0.74416	0.83	0.968547
TS294_4	H1217	D_H	CASP16	0.86466	0.5	0.986165
TS294_4	H1217	D_J	CASP16	0.75642	1.16	0.980001
TS294_5	H1217	A_B	CASP16	0.83987	1.26	0.983677
TS294_5	H1217	C_G	CASP16	0.87346	0.5	0.987918
TS294_5	H1217	C_I	CASP16	0.71123	1.05	0.975036
TS294_5	H1217	D_H	CASP16	0.87171	0.51	0.985355
TS298_1	H1217	B_D	CASP16	0.8811	0.55	0.986987
TS298_1	H1217	B_E	CASP16	0.81866	1.02	0.977898
TS298_1	H1217	H_J	CASP16	0.88102	0.55	0.988973
TS298_1	H1217	H_K	CASP16	0.81877	1.02	0.972069
TS298_2	H1217	B_D	CASP16	0.86879	0.67	0.986854
TS298_2	H1217	B_E	CASP16	0.82566	1	0.975267
TS298_2	H1217	H_J	CASP16	0.86876	0.67	0.987881
TS298_2	H1217	H_K	CASP16	0.82564	1	0.975714
TS298_3	H1217	B_D	CASP16	0.8688	0.56	0.985139
TS298_3	H1217	B_E	CASP16	0.82476	1.01	0.978885
TS298_3	H1217	H_J	CASP16	0.86872	0.56	0.987973
TS298_3	H1217	H_K	CASP16	0.82497	1.01	0.972698
TS298_4	H1217	B_D	CASP16	0.8904	0.69	0.986582
TS298_4	H1217	B_E	CASP16	0.83903	1.02	0.968315
TS298_4	H1217	H_J	CASP16	0.89034	0.69	0.987189
TS298_4	H1217	H_K	CASP16	0.8392	1.01	0.972077
TS298_5	H1217	B_D	CASP16	0.85785	0.78	0.985213
TS298_5	H1217	B_E	CASP16	0.83429	1.02	0.972443
TS298_5	H1217	H_J	CASP16	0.86271	0.88	0.988449
TS298_5	H1217	H_K	CASP16	0.83431	1.02	0.969244
TS301_1	H1217	B_D	CASP16	0.87122	0.55	0.9882
TS301_1	H1217	B_E	CASP16	0.76327	1.12	0.969406
TS301_1	H1217	N_Q	CASP16	0.87123	0.55	0.983667
TS301_1	H1217	N_R	CASP16	0.76327	1.12	0.858151
TS301_2	H1217	B_D	CASP16	0.88714	0.5	0.987502
TS301_2	H1217	N_Q	CASP16	0.85129	0.55	0.988954
TS301_2	H1217	N_R	CASP16	0.76991	0.66	0.958439
TS301_2	H1217	P_R	CASP16	0.70653	0.47	0.985768
TS301_3	H1217	B_D	CASP16	0.88714	0.5	0.987502
TS301_3	H1217	N_Q	CASP16	0.89089	0.49	0.987771
TS301_3	H1217	N_R	CASP16	0.76563	0.74	0.900276
TS301_4	H1217	B_D	CASP16	0.88714	0.5	0.987502
TS301_4	H1217	N_Q	CASP16	0.80112	0.57	0.989295
TS301_4	H1217	N_R	CASP16	0.75708	0.88	0.970188
TS301_5	H1217	B_D	CASP16	0.88714	0.5	0.987502
TS301_5	H1217	N_Q	CASP16	0.86155	0.5	0.988609
TS301_5	H1217	N_R	CASP16	0.74775	1.07	0.971498
TS304_1	H1217	A_B	CASP16	0.86542	0.99	0.980648
TS304_1	H1217	C_G	CASP16	0.8935	0.48	0.988837
TS304_1	H1217	C_I	CASP16	0.72804	0.54	0.983377
TS304_1	H1217	D_H	CASP16	0.89281	0.48	0.989081
TS304_1	H1217	D_J	CASP16	0.72592	0.55	0.979008
TS304_2	H1217	A_B	CASP16	0.85876	1.43	0.984597
TS304_2	H1217	A_C	CASP16	0.70791	0.64	0.979561
TS304_2	H1217	B_D	CASP16	0.71387	0.63	0.982056
TS304_2	H1217	C_G	CASP16	0.89181	0.49	0.98798
TS304_2	H1217	C_I	CASP16	0.76143	1	0.978949
TS304_2	H1217	D_H	CASP16	0.89157	0.49	0.986902
TS304_2	H1217	D_J	CASP16	0.74131	0.69	0.969699
TS304_3	H1217	A_B	CASP16	0.83976	1.42	0.98439
TS304_3	H1217	C_G	CASP16	0.90748	0.48	0.985396
TS304_3	H1217	C_I	CASP16	0.75755	0.79	0.942207
TS304_3	H1217	D_H	CASP16	0.90286	0.48	0.989173
TS304_3	H1217	D_J	CASP16	0.7539	0.78	0.982361
TS304_4	H1217	A_B	CASP16	0.81808	1.48	0.983049
TS304_4	H1217	C_G	CASP16	0.90165	0.5	0.989321
TS304_4	H1217	C_I	CASP16	0.77956	0.95	0.946368
TS304_4	H1217	D_H	CASP16	0.90039	0.51	0.988695
TS304_4	H1217	D_J	CASP16	0.72819	0.74	0.98027
TS304_5	H1217	A_B	CASP16	0.84569	1.36	0.984617
TS304_5	H1217	A_C	CASP16	0.7004	0.64	0.980807
TS304_5	H1217	C_G	CASP16	0.88299	0.49	0.989593
TS304_5	H1217	C_I	CASP16	0.73237	0.74	0.979777
TS304_5	H1217	D_H	CASP16	0.88349	0.49	0.986034
TS304_5	H1217	D_J	CASP16	0.71873	0.88	0.965714
TS312_3	H1217	B_D	CASP16	0.85443	0.61	0.982327
TS312_3	H1217	B_E	CASP16	0.78366	1.05	0.974527
TS312_3	H1217	C_E	CASP16	0.70344	0.95	0.974604
TS312_3	H1217	H_J	CASP16	0.85443	0.61	0.974166
TS312_3	H1217	H_K	CASP16	0.78367	1.05	0.974694
TS312_3	H1217	I_K	CASP16	0.70344	0.95	0.980706
TS312_4	H1217	A_G	CASP16	0.84055	1.26	0.98414
TS312_4	H1217	B_D	CASP16	0.85527	0.6	0.988795
TS312_4	H1217	B_E	CASP16	0.70632	1.01	0.974989
TS312_4	H1217	H_J	CASP16	0.85612	0.59	0.987894
TS312_5	H1217	A_G	CASP16	0.81729	1.94	0.974176
TS312_5	H1217	B_D	CASP16	0.87665	0.49	0.987189
TS312_5	H1217	B_E	CASP16	0.71793	0.75	0.981573
TS312_5	H1217	H_J	CASP16	0.86269	0.51	0.987082
TS312_5	H1217	H_K	CASP16	0.71795	0.74	0.980907
TS319_1	H1217	A_B	CASP16	0.84105	1.38	0.978994
TS319_1	H1217	A_D	CASP16	0.7046	0.55	0.979063
TS319_1	H1217	C_G	CASP16	0.8679	0.49	0.986674
TS319_1	H1217	C_I	CASP16	0.76728	1.01	0.97741
TS319_1	H1217	D_H	CASP16	0.86801	0.49	0.987759
TS319_1	H1217	D_J	CASP16	0.76733	1.02	0.921607
TS319_2	H1217	A_C	CASP16	0.74412	0.49	0.98088
TS319_2	H1217	B_D	CASP16	0.74485	0.48	0.981142
TS319_2	H1217	C_G	CASP16	0.88754	0.49	0.987352
TS319_2	H1217	D_H	CASP16	0.87632	0.5	0.988747
TS319_3	H1217	A_B	CASP16	0.83717	1.31	0.981696
TS319_3	H1217	C_G	CASP16	0.87103	0.5	0.987234
TS319_3	H1217	D_H	CASP16	0.86191	0.5	0.987875
TS319_3	H1217	D_J	CASP16	0.70168	0.83	0.977852
TS319_4	H1217	A_B	CASP16	0.82391	1.36	0.97929
TS319_4	H1217	C_G	CASP16	0.8625	0.48	0.988032
TS319_4	H1217	D_H	CASP16	0.86244	0.48	0.988979
TS319_4	H1217	D_I	CASP16	0.71145	0.69	0.972519
TS319_4	H1217	E_J	CASP16	0.71146	0.73	0.987042
TS319_5	H1217	A_B	CASP16	0.8107	1.37	0.983986
TS319_5	H1217	C_G	CASP16	0.87515	0.48	0.988298
TS319_5	H1217	C_I	CASP16	0.75061	0.72	0.978463
TS319_5	H1217	D_H	CASP16	0.8756	0.48	0.98875
TS319_5	H1217	D_J	CASP16	0.7232	0.75	0.972865
TS319_5	H1217	E_I	CASP16	0.70472	0.99	0.984236
TS323_1	H1217	B_D	CASP16	0.88714	0.5	0.987502
TS323_1	H1217	N_Q	CASP16	0.85129	0.55	0.988954
TS323_1	H1217	N_R	CASP16	0.76991	0.66	0.958439
TS323_1	H1217	P_R	CASP16	0.70653	0.47	0.985768
TS331_1	H1217	A_B	CASP16	0.84105	1.38	0.978994
TS331_1	H1217	A_D	CASP16	0.7046	0.55	0.979063
TS331_1	H1217	C_G	CASP16	0.8679	0.49	0.986674
TS331_1	H1217	C_I	CASP16	0.76728	1.01	0.97741
TS331_1	H1217	D_H	CASP16	0.86801	0.49	0.987759
TS331_1	H1217	D_J	CASP16	0.76733	1.02	0.921607
TS331_2	H1217	A_C	CASP16	0.74412	0.49	0.98088
TS331_2	H1217	B_D	CASP16	0.74485	0.48	0.981142
TS331_2	H1217	C_G	CASP16	0.88754	0.49	0.987352
TS331_2	H1217	D_H	CASP16	0.87632	0.5	0.988747
TS331_3	H1217	A_B	CASP16	0.83717	1.31	0.981696
TS331_3	H1217	C_G	CASP16	0.87103	0.5	0.987234
TS331_3	H1217	D_H	CASP16	0.86191	0.5	0.987875
TS331_3	H1217	D_J	CASP16	0.70168	0.83	0.977852
TS331_4	H1217	A_B	CASP16	0.82391	1.36	0.97929
TS331_4	H1217	C_G	CASP16	0.8625	0.48	0.988032
TS331_4	H1217	D_H	CASP16	0.86244	0.48	0.988979
TS331_4	H1217	D_I	CASP16	0.71145	0.69	0.972519
TS331_4	H1217	E_J	CASP16	0.71146	0.73	0.987042
TS331_5	H1217	A_B	CASP16	0.8107	1.37	0.983986
TS331_5	H1217	C_G	CASP16	0.87515	0.48	0.988298
TS331_5	H1217	C_I	CASP16	0.75061	0.72	0.978463
TS331_5	H1217	D_H	CASP16	0.8756	0.48	0.98875
TS331_5	H1217	D_J	CASP16	0.7232	0.75	0.972865
TS331_5	H1217	E_I	CASP16	0.70472	0.99	0.984236
TS345_1	H1217	A_B	CASP16	0.83555	1.41	0.984284
TS345_1	H1217	C_G	CASP16	0.89793	0.48	0.988052
TS345_1	H1217	C_I	CASP16	0.75687	0.67	0.967471
TS345_1	H1217	D_H	CASP16	0.88976	0.47	0.988347
TS345_1	H1217	D_J	CASP16	0.72523	0.69	0.976897
TS345_2	H1217	A_B	CASP16	0.84105	1.38	0.978994
TS345_2	H1217	A_D	CASP16	0.7046	0.55	0.979063
TS345_2	H1217	C_G	CASP16	0.8679	0.49	0.986674
TS345_2	H1217	C_I	CASP16	0.76926	1	0.973099
TS345_2	H1217	D_H	CASP16	0.86801	0.49	0.987759
TS345_2	H1217	D_J	CASP16	0.76842	0.68	0.978488
TS345_3	H1217	A_B	CASP16	0.82936	1.39	0.978683
TS345_3	H1217	C_G	CASP16	0.88692	0.49	0.988498
TS345_3	H1217	C_I	CASP16	0.73824	0.54	0.952304
TS345_3	H1217	D_H	CASP16	0.87749	0.49	0.985881
TS345_3	H1217	D_J	CASP16	0.75848	0.74	0.95075
TS345_4	H1217	A_B	CASP16	0.84403	1.2	0.974678
TS345_4	H1217	C_G	CASP16	0.8711	0.48	0.988152
TS345_4	H1217	C_I	CASP16	0.72255	0.85	0.944641
TS345_4	H1217	D_H	CASP16	0.87292	0.48	0.987717
TS345_4	H1217	D_J	CASP16	0.73449	0.87	0.980744
TS345_5	H1217	A_B	CASP16	0.84344	1.01	0.985635
TS345_5	H1217	A_D	CASP16	0.70461	0.48	0.978175
TS345_5	H1217	B_C	CASP16	0.70038	0.48	0.953429
TS345_5	H1217	C_G	CASP16	0.88287	0.49	0.988595
TS345_5	H1217	C_I	CASP16	0.73995	0.86	0.903169
TS345_5	H1217	D_H	CASP16	0.88297	0.49	0.987932
TS345_5	H1217	D_J	CASP16	0.71844	0.96	0.956114
TS345_5	H1217	E_I	CASP16	0.71492	0.7	0.982345
TS369_1	H1217	A_B	CASP16	0.82207	1.13	0.982142
TS369_1	H1217	C_G	CASP16	0.89856	0.49	0.986869
TS369_1	H1217	C_I	CASP16	0.82266	1.01	0.974699
TS369_1	H1217	D_H	CASP16	0.88385	0.48	0.988234
TS369_1	H1217	D_J	CASP16	0.82273	1.01	0.965616
TS369_2	H1217	A_B	CASP16	0.84147	1.04	0.982885
TS369_2	H1217	C_G	CASP16	0.91282	0.41	0.986907
TS369_2	H1217	C_J	CASP16	0.74149	0.49	0.980853
TS369_2	H1217	D_H	CASP16	0.91275	0.42	0.987843
TS369_2	H1217	D_I	CASP16	0.8171	0.65	0.979206
TS369_3	H1217	A_B	CASP16	0.82847	1.05	0.982473
TS369_3	H1217	C_H	CASP16	0.91313	0.5	0.988464
TS369_3	H1217	C_J	CASP16	0.82402	1.01	0.983233
TS369_3	H1217	D_G	CASP16	0.91518	0.5	0.987415
TS369_3	H1217	D_I	CASP16	0.82415	1.01	0.982401
TS369_4	H1217	A_B	CASP16	0.84231	1.11	0.984902
TS369_4	H1217	C_G	CASP16	0.93219	0.54	0.988859
TS369_4	H1217	C_I	CASP16	0.84608	1	0.972703
TS369_4	H1217	D_H	CASP16	0.91772	0.56	0.988223
TS369_4	H1217	D_J	CASP16	0.85365	1.01	0.980045
TS369_5	H1217	A_B	CASP16	0.8501	1.01	0.98402
TS369_5	H1217	C_H	CASP16	0.87971	0.41	0.988377
TS369_5	H1217	C_J	CASP16	0.81848	1.02	0.976649
TS369_5	H1217	D_G	CASP16	0.88177	0.41	0.983676
TS369_5	H1217	D_I	CASP16	0.81904	1.02	0.979072
TS375_1	H1217	A_M	CASP16	0.75731	1	0.964566
TS375_1	H1217	B_D	CASP16	0.87263	0.57	0.987573
TS375_1	H1217	B_E	CASP16	0.73922	0.77	0.977922
TS375_1	H1217	C_E	CASP16	0.72359	0.67	0.983579
TS375_1	H1217	N_Q	CASP16	0.8702	0.58	0.987482
TS375_1	H1217	N_R	CASP16	0.7484	0.69	0.983974
TS375_2	H1217	B_D	CASP16	0.87263	0.57	0.987573
TS375_2	H1217	B_E	CASP16	0.73922	0.77	0.977922
TS375_2	H1217	C_E	CASP16	0.72359	0.67	0.983579
TS375_2	H1217	N_Q	CASP16	0.89006	0.5	0.98686
TS375_2	H1217	N_R	CASP16	0.7558	1.03	0.971329
TS375_3	H1217	A_M	CASP16	0.72986	0.85	0.911291
TS375_3	H1217	B_D	CASP16	0.87263	0.57	0.987573
TS375_3	H1217	B_E	CASP16	0.73922	0.77	0.977922
TS375_3	H1217	C_E	CASP16	0.72359	0.67	0.983579
TS375_3	H1217	N_Q	CASP16	0.85129	0.55	0.986766
TS375_3	H1217	N_R	CASP16	0.76991	0.66	0.983379
TS375_3	H1217	P_R	CASP16	0.70653	0.47	0.98353
TS375_4	H1217	B_D	CASP16	0.87263	0.57	0.987573
TS375_4	H1217	B_E	CASP16	0.73922	0.77	0.977922
TS375_4	H1217	C_E	CASP16	0.72359	0.67	0.983579
TS375_4	H1217	N_Q	CASP16	0.86155	0.5	0.988413
TS375_4	H1217	N_R	CASP16	0.74775	1.07	0.984844
TS375_5	H1217	A_M	CASP16	0.75731	1	0.964566
TS375_5	H1217	B_D	CASP16	0.87263	0.57	0.987573
TS375_5	H1217	B_E	CASP16	0.73922	0.77	0.977922
TS375_5	H1217	C_E	CASP16	0.72359	0.67	0.983579
TS375_5	H1217	N_Q	CASP16	0.8702	0.58	0.987482
TS375_5	H1217	N_R	CASP16	0.7484	0.69	0.983974
TS388_1	H1217	A_G	CASP16	0.82892	0.76	0.988721
TS388_1	H1217	B_D	CASP16	0.86525	0.53	0.988396
TS388_1	H1217	B_E	CASP16	0.73338	1.38	0.968565
TS388_1	H1217	H_J	CASP16	0.86519	0.53	0.988056
TS388_1	H1217	H_K	CASP16	0.73242	1.34	0.981228
TS388_2	H1217	A_G	CASP16	0.86826	0.72	0.98745
TS388_2	H1217	B_D	CASP16	0.88139	0.53	0.989572
TS388_2	H1217	B_E	CASP16	0.73453	1.27	0.962628
TS388_2	H1217	H_J	CASP16	0.88469	0.53	0.988699
TS388_2	H1217	H_K	CASP16	0.74663	1.26	0.981382
TS388_3	H1217	A_G	CASP16	0.841	0.74	0.987458
TS388_3	H1217	B_D	CASP16	0.87364	0.52	0.990301
TS388_3	H1217	B_E	CASP16	0.79631	1.27	0.959632
TS388_3	H1217	C_E	CASP16	0.71998	0.85	0.979937
TS388_3	H1217	H_J	CASP16	0.87368	0.52	0.988631
TS388_3	H1217	H_K	CASP16	0.79617	0.9	0.978176
TS388_3	H1217	I_K	CASP16	0.71999	0.85	0.983965
TS388_4	H1217	A_G	CASP16	0.86078	0.94	0.988709
TS388_4	H1217	B_D	CASP16	0.85531	0.48	0.990059
TS388_4	H1217	B_E	CASP16	0.75871	1.33	0.978114
TS388_4	H1217	H_J	CASP16	0.85542	0.49	0.989702
TS388_4	H1217	H_K	CASP16	0.71036	0.72	0.983194
TS388_5	H1217	A_G	CASP16	0.85781	0.83	0.987488
TS388_5	H1217	B_D	CASP16	0.84019	0.6	0.988571
TS388_5	H1217	B_E	CASP16	0.71918	1.26	0.984748
TS388_5	H1217	H_J	CASP16	0.84107	0.62	0.989388
TS388_5	H1217	H_K	CASP16	0.7163	1.15	0.977806
TS393_1	H1217	B_D	CASP16	0.87982	0.47	0.98754
TS393_1	H1217	B_E	CASP16	0.7379	0.6	0.981049
TS393_2	H1217	B_D	CASP16	0.86163	0.55	0.974731
TS393_2	H1217	B_E	CASP16	0.7065	1.14	0.979261
TS393_3	H1217	B_D	CASP16	0.8719	0.48	0.98765
TS393_3	H1217	B_E	CASP16	0.70816	0.72	0.980579
TS393_4	H1217	B_D	CASP16	0.87475	0.54	0.988851
TS393_4	H1217	B_E	CASP16	0.76205	0.74	0.767272
TS393_5	H1217	B_D	CASP16	0.8727	0.49	0.984935
TS393_5	H1217	B_E	CASP16	0.77603	1.01	0.977605
TS393_6	H1217	B_D	CASP16	0.8639	0.73	0.986874
TS393_6	H1217	B_E	CASP16	0.84292	0.99	0.97122
TS419_1	H1217	B_D	CASP16	0.82495	0.71	0.984612
TS419_1	H1217	B_E	CASP16	0.76023	1.05	0.961155
TS419_1	H1217	H_J	CASP16	0.82753	0.72	0.975243
TS419_1	H1217	H_K	CASP16	0.73073	1.05	0.981647
TS419_2	H1217	B_D	CASP16	0.81046	0.69	0.985458
TS419_2	H1217	B_E	CASP16	0.73859	0.74	0.953577
TS419_2	H1217	H_J	CASP16	0.80805	0.7	0.985733
TS419_2	H1217	H_K	CASP16	0.76721	1.05	0.980697
TS419_3	H1217	B_D	CASP16	0.85167	0.6	0.983552
TS419_3	H1217	B_E	CASP16	0.8208	1.22	0.612851
TS419_3	H1217	H_J	CASP16	0.85915	0.6	0.985546
TS419_3	H1217	H_K	CASP16	0.80508	0.84	0.916441
TS419_4	H1217	B_D	CASP16	0.8516	0.6	0.987641
TS419_4	H1217	B_E	CASP16	0.81207	1.23	0.931806
TS419_4	H1217	H_J	CASP16	0.86418	0.59	0.985711
TS419_4	H1217	H_K	CASP16	0.80506	0.85	0.948499
TS419_5	H1217	B_D	CASP16	0.85931	0.6	0.984725
TS419_5	H1217	B_E	CASP16	0.827	1.22	0.937316
TS419_5	H1217	H_J	CASP16	0.86637	0.59	0.986064
TS419_5	H1217	H_K	CASP16	0.80418	0.85	0.882362
TS423_1	H1217	B_D	CASP16	0.86705	0.69	0.988693
TS423_1	H1217	B_E	CASP16	0.78507	1.12	0.980056
TS423_2	H1217	B_D	CASP16	0.88011	0.56	0.98793
TS423_2	H1217	B_E	CASP16	0.79287	1.11	0.957823
TS423_3	H1217	B_D	CASP16	0.8628	0.56	0.987391
TS423_3	H1217	B_E	CASP16	0.78789	0.82	0.966319
TS423_4	H1217	B_D	CASP16	0.87135	0.7	0.989851
TS423_4	H1217	B_E	CASP16	0.78194	1.14	0.959064
TS425_1	H1217	A_B	CASP16	0.84105	1.38	0.978994
TS425_1	H1217	A_D	CASP16	0.7046	0.55	0.979063
TS425_1	H1217	C_G	CASP16	0.8679	0.49	0.986674
TS425_1	H1217	C_I	CASP16	0.76728	1.01	0.97741
TS425_1	H1217	D_H	CASP16	0.86801	0.49	0.987759
TS425_1	H1217	D_J	CASP16	0.76733	1.02	0.921607
TS425_2	H1217	A_C	CASP16	0.74412	0.49	0.98088
TS425_2	H1217	B_D	CASP16	0.74485	0.48	0.981142
TS425_2	H1217	C_G	CASP16	0.88754	0.49	0.987352
TS425_2	H1217	D_H	CASP16	0.87632	0.5	0.988747
TS425_3	H1217	A_B	CASP16	0.83717	1.31	0.981696
TS425_3	H1217	C_G	CASP16	0.87103	0.5	0.987234
TS425_3	H1217	D_H	CASP16	0.86191	0.5	0.987875
TS425_3	H1217	D_J	CASP16	0.70168	0.83	0.977852
TS425_4	H1217	A_B	CASP16	0.82391	1.36	0.97929
TS425_4	H1217	C_G	CASP16	0.8625	0.48	0.988032
TS425_4	H1217	D_H	CASP16	0.86244	0.48	0.988979
TS425_4	H1217	D_I	CASP16	0.71145	0.69	0.972519
TS425_4	H1217	E_J	CASP16	0.71146	0.73	0.987042
TS425_5	H1217	A_B	CASP16	0.8107	1.37	0.983986
TS425_5	H1217	C_G	CASP16	0.87515	0.48	0.988298
TS425_5	H1217	C_I	CASP16	0.75061	0.72	0.978463
TS425_5	H1217	D_H	CASP16	0.8756	0.48	0.98875
TS425_5	H1217	D_J	CASP16	0.7232	0.75	0.972865
TS425_5	H1217	E_I	CASP16	0.70472	0.99	0.984236
TS450_1	H1217	A_G	CASP16	0.75587	1.29	0.976465
TS450_1	H1217	B_D	CASP16	0.88446	0.47	0.988087
TS450_1	H1217	B_E	CASP16	0.7174	0.92	0.972066
TS450_1	H1217	H_J	CASP16	0.88446	0.47	0.986836
TS450_1	H1217	H_K	CASP16	0.7174	0.92	0.965393
TS450_2	H1217	A_G	CASP16	0.76214	0.81	0.9782
TS450_2	H1217	B_D	CASP16	0.88124	0.49	0.986209
TS450_2	H1217	B_E	CASP16	0.78525	1.05	0.961958
TS450_2	H1217	H_J	CASP16	0.88124	0.49	0.988716
TS450_2	H1217	H_K	CASP16	0.78525	1.05	0.964973
TS450_3	H1217	A_G	CASP16	0.77062	0.83	0.978684
TS450_3	H1217	B_D	CASP16	0.89232	0.46	0.987718
TS450_3	H1217	B_E	CASP16	0.74761	0.82	0.905732
TS450_3	H1217	H_J	CASP16	0.89232	0.46	0.988856
TS450_3	H1217	H_K	CASP16	0.74761	0.82	0.928391
TS450_4	H1217	A_G	CASP16	0.74979	0.81	0.979505
TS450_4	H1217	B_D	CASP16	0.88015	0.46	0.989067
TS450_4	H1217	B_E	CASP16	0.72224	1.13	0.979226
TS450_4	H1217	H_J	CASP16	0.88015	0.46	0.989213
TS450_4	H1217	H_K	CASP16	0.72223	1.13	0.977346
TS450_5	H1217	A_G	CASP16	0.73009	1.45	0.98504
TS450_5	H1217	B_D	CASP16	0.88361	0.48	0.988378
TS450_5	H1217	H_J	CASP16	0.88361	0.48	0.987558
TS456_1	H1217	A_B	CASP16	0.83292	1.36	0.981349
TS456_1	H1217	A_C	CASP16	0.70932	0.52	0.981218
TS456_1	H1217	C_G	CASP16	0.89263	0.58	0.987625
TS456_1	H1217	C_I	CASP16	0.76982	0.55	0.979525
TS456_1	H1217	D_H	CASP16	0.89235	0.58	0.985927
TS456_1	H1217	D_J	CASP16	0.73468	0.76	0.982612
TS456_1	H1217	E_I	CASP16	0.76999	0.65	0.980611
TS456_1	H1217	F_J	CASP16	0.75968	0.6	0.98239
TS456_2	H1217	A_B	CASP16	0.83802	1.4	0.983626
TS456_2	H1217	C_G	CASP16	0.87811	0.55	0.985205
TS456_2	H1217	C_I	CASP16	0.74044	0.96	0.940275
TS456_2	H1217	D_H	CASP16	0.87807	0.55	0.987697
TS456_2	H1217	D_J	CASP16	0.73963	0.97	0.96059
TS456_2	H1217	E_I	CASP16	0.80439	0.94	0.983471
TS456_2	H1217	F_J	CASP16	0.80323	0.93	0.982598
TS456_3	H1217	A_B	CASP16	0.83042	1.31	0.985391
TS456_3	H1217	C_G	CASP16	0.89384	0.48	0.988674
TS456_3	H1217	C_I	CASP16	0.76415	0.93	0.973376
TS456_3	H1217	D_H	CASP16	0.87866	0.48	0.986009
TS456_3	H1217	D_J	CASP16	0.76305	0.82	0.977195
TS456_3	H1217	E_I	CASP16	0.74776	1.02	0.980041
TS456_3	H1217	F_J	CASP16	0.75616	1.02	0.984101
TS456_4	H1217	A_B	CASP16	0.82237	1.39	0.980385
TS456_4	H1217	C_G	CASP16	0.88164	0.58	0.98852
TS456_4	H1217	C_I	CASP16	0.72706	0.55	0.982894
TS456_4	H1217	D_H	CASP16	0.88253	0.58	0.98883
TS456_4	H1217	D_J	CASP16	0.71457	0.76	0.977198
TS456_4	H1217	E_I	CASP16	0.80897	0.76	0.986638
TS456_4	H1217	F_J	CASP16	0.79905	0.67	0.986613
TS456_5	H1217	A_B	CASP16	0.83619	1.3	0.981179
TS456_5	H1217	C_G	CASP16	0.87668	0.51	0.987922
TS456_5	H1217	C_I	CASP16	0.74673	0.69	0.970694
TS456_5	H1217	D_H	CASP16	0.87792	0.5	0.987939
TS456_5	H1217	D_J	CASP16	0.77432	0.68	0.977011
TS456_5	H1217	E_G	CASP16	0.71118	0.86	0.960809
TS456_5	H1217	E_I	CASP16	0.74689	0.64	0.979586
TS456_5	H1217	F_H	CASP16	0.71917	0.85	0.972731
TS456_5	H1217	F_J	CASP16	0.79945	0.82	0.983828
TS462_1	H1217	A_G	CASP16	0.83324	1.46	0.975954
TS462_1	H1217	B_D	CASP16	0.86574	0.51	0.987882
TS462_1	H1217	B_E	CASP16	0.71313	0.87	0.977723
TS462_1	H1217	H_J	CASP16	0.86376	0.5	0.986803
TS462_1	H1217	H_K	CASP16	0.72742	1.11	0.962477
TS462_2	H1217	A_G	CASP16	0.84428	1.25	0.975749
TS462_2	H1217	B_D	CASP16	0.8658	0.51	0.987639
TS462_2	H1217	B_E	CASP16	0.71416	0.87	0.973362
TS462_2	H1217	H_J	CASP16	0.86802	0.5	0.986562
TS462_2	H1217	H_K	CASP16	0.72744	1.11	0.960961
TS462_3	H1217	A_G	CASP16	0.84087	1.29	0.983941
TS462_3	H1217	B_D	CASP16	0.86579	0.51	0.98768
TS462_3	H1217	B_E	CASP16	0.72256	0.86	0.937136
TS462_3	H1217	H_J	CASP16	0.86569	0.51	0.986829
TS462_3	H1217	H_K	CASP16	0.7142	0.87	0.976131
TS462_4	H1217	A_G	CASP16	0.8314	1.43	0.984667
TS462_4	H1217	B_D	CASP16	0.87847	0.57	0.988303
TS462_4	H1217	B_E	CASP16	0.72365	0.73	0.980766
TS462_4	H1217	C_E	CASP16	0.70943	1.2	0.982726
TS462_4	H1217	H_J	CASP16	0.88429	0.57	0.989336
TS462_4	H1217	H_K	CASP16	0.76407	0.81	0.976661
TS462_4	H1217	I_K	CASP16	0.72423	0.93	0.978463
TS462_5	H1217	A_G	CASP16	0.84498	1.27	0.980951
TS462_5	H1217	B_D	CASP16	0.86681	0.51	0.983964
TS462_5	H1217	B_E	CASP16	0.7213	0.86	0.960366
TS462_5	H1217	H_J	CASP16	0.86574	0.51	0.988828
TS462_5	H1217	H_K	CASP16	0.71845	0.87	0.977403
TS462_6	H1217	B_D	CASP16	0.88241	0.5	0.987368
TS462_6	H1217	B_E	CASP16	0.74908	0.55	0.977555
TS462_6	H1217	H_J	CASP16	0.89211	0.5	0.987902
TS462_6	H1217	H_K	CASP16	0.75274	0.57	0.977441
TS465_1	H1217	A_B	CASP16	0.81676	0.62	0.981903
TS465_1	H1217	C_H	CASP16	0.86183	0.49	0.988856
TS465_1	H1217	C_I	CASP16	0.78012	1.35	0.970818
TS465_1	H1217	D_G	CASP16	0.85176	0.64	0.986121
TS465_1	H1217	D_J	CASP16	0.7625	1.27	0.832067
TS465_2	H1217	A_B	CASP16	0.83282	1.3	0.981293
TS465_2	H1217	C_H	CASP16	0.79055	0.72	0.986812
TS465_2	H1217	C_J	CASP16	0.74881	0.91	0.91156
TS465_2	H1217	D_I	CASP16	0.76429	1.41	0.981241
TS465_3	H1217	C_H	CASP16	0.86256	0.53	0.988765
TS465_3	H1217	C_J	CASP16	0.74245	1.79	0.980838
TS465_3	H1217	D_G	CASP16	0.82063	0.73	0.987285
TS465_3	H1217	D_I	CASP16	0.77002	1.63	0.865678
TS465_4	H1217	A_B	CASP16	0.83896	0.63	0.971129
TS465_4	H1217	C_G	CASP16	0.82808	0.71	0.988108
TS465_4	H1217	C_I	CASP16	0.71544	1.55	0.979624
TS465_4	H1217	D_H	CASP16	0.82796	0.67	0.989608
TS465_4	H1217	D_J	CASP16	0.73956	1.5	0.974883
TS465_4	H1217	F_J	CASP16	0.7219	0.94	0.983709
TS465_5	H1217	B_D	CASP16	0.75191	0.82	0.986887
TS475_1	H1217	B_D	CASP16	0.87122	0.55	0.9882
TS475_1	H1217	B_E	CASP16	0.76327	1.12	0.969406
TS475_1	H1217	N_Q	CASP16	0.87123	0.55	0.983667
TS475_1	H1217	N_R	CASP16	0.76327	1.12	0.858151
TS475_2	H1217	B_D	CASP16	0.80654	0.48	0.987781
TS475_2	H1217	B_E	CASP16	0.73489	0.69	0.968571
TS475_3	H1217	B_D	CASP16	0.85554	0.59	0.98678
TS475_3	H1217	B_E	CASP16	0.74078	0.78	0.977761
TS475_3	H1217	C_E	CASP16	0.70217	0.97	0.978509
TS475_4	H1217	B_D	CASP16	0.87782	0.48	0.987522
TS475_4	H1217	B_E	CASP16	0.74996	0.73	0.982261
TS475_5	H1217	B_D	CASP16	0.88402	0.49	0.987397
TS475_5	H1217	B_E	CASP16	0.75024	1.07	0.974381
TS489_1	H1217	B_D	CASP16	0.85936	0.55	0.9901
TS489_1	H1217	B_E	CASP16	0.71446	1.32	0.974916
TS489_1	H1217	H_J	CASP16	0.83804	0.62	0.98823
TS489_1	H1217	H_K	CASP16	0.71459	1.32	0.970683
TS489_2	H1217	B_D	CASP16	0.81792	0.71	0.989586
TS489_2	H1217	B_E	CASP16	0.74066	1.31	0.982865
TS489_2	H1217	H_J	CASP16	0.7993	0.74	0.987878
TS489_2	H1217	H_K	CASP16	0.74067	1.31	0.962095
TS489_3	H1217	B_D	CASP16	0.84872	0.58	0.985201
TS489_3	H1217	B_E	CASP16	0.75273	1.31	0.961574
TS489_3	H1217	H_J	CASP16	0.85179	0.46	0.98891
TS489_3	H1217	H_K	CASP16	0.78226	1.27	0.921739
TS489_4	H1217	B_D	CASP16	0.81915	0.54	0.989949
TS489_4	H1217	B_E	CASP16	0.79448	1.26	0.945798
TS489_4	H1217	H_J	CASP16	0.84691	0.53	0.988086
TS489_4	H1217	H_K	CASP16	0.79427	1.26	0.981133
TS489_5	H1217	B_D	CASP16	0.82348	0.61	0.988899
TS489_5	H1217	B_E	CASP16	0.74485	1.33	0.983124
TS489_5	H1217	H_J	CASP16	0.83137	0.61	0.988645
TS489_5	H1217	H_K	CASP16	0.75168	1.33	0.956552
TS494_1	H1217	A_B	CASP16	0.82659	0.69	0.982335
TS494_1	H1217	A_C	CASP16	0.72824	0.98	0.97692
TS494_1	H1217	C_H	CASP16	0.88618	0.47	0.987898
TS494_1	H1217	C_J	CASP16	0.79768	0.92	0.954073
TS494_1	H1217	D_G	CASP16	0.86772	0.53	0.985977
TS494_1	H1217	D_I	CASP16	0.86302	0.75	0.952261
TS494_1	H1217	E_I	CASP16	0.78631	0.63	0.983909
TS494_1	H1217	F_J	CASP16	0.70161	0.82	0.987171
TS494_2	H1217	A_B	CASP16	0.82214	0.69	0.98162
TS494_2	H1217	A_C	CASP16	0.72192	0.98	0.977703
TS494_2	H1217	C_H	CASP16	0.88963	0.47	0.988042
TS494_2	H1217	C_J	CASP16	0.82411	0.93	0.928421
TS494_2	H1217	D_G	CASP16	0.88312	0.45	0.986764
TS494_2	H1217	D_I	CASP16	0.86308	0.75	0.948357
TS494_2	H1217	E_I	CASP16	0.80448	0.64	0.974647
TS494_2	H1217	F_J	CASP16	0.71598	0.82	0.987773
TS494_3	H1217	A_B	CASP16	0.82237	0.69	0.982017
TS494_3	H1217	A_C	CASP16	0.74181	0.98	0.980667
TS494_3	H1217	C_H	CASP16	0.86047	0.47	0.988224
TS494_3	H1217	C_J	CASP16	0.81752	0.89	0.949822
TS494_3	H1217	D_G	CASP16	0.88308	0.45	0.985884
TS494_3	H1217	D_I	CASP16	0.86378	0.75	0.902941
TS494_3	H1217	E_I	CASP16	0.80366	0.64	0.980222
TS494_3	H1217	F_J	CASP16	0.7157	0.83	0.986609
TS494_4	H1217	A_B	CASP16	0.8288	0.69	0.982578
TS494_4	H1217	A_C	CASP16	0.73039	0.98	0.979056
TS494_4	H1217	C_H	CASP16	0.87208	0.47	0.988147
TS494_4	H1217	C_J	CASP16	0.81236	0.89	0.944465
TS494_4	H1217	D_G	CASP16	0.88727	0.44	0.985623
TS494_4	H1217	D_I	CASP16	0.8634	0.75	0.973011
TS494_4	H1217	E_I	CASP16	0.80348	0.64	0.982635
TS494_4	H1217	F_J	CASP16	0.75164	0.81	0.984952
TS494_5	H1217	A_B	CASP16	0.82231	0.69	0.982273
TS494_5	H1217	A_C	CASP16	0.71645	0.99	0.976547
TS494_5	H1217	C_H	CASP16	0.87618	0.47	0.988461
TS494_5	H1217	C_J	CASP16	0.83625	0.88	0.977772
TS494_5	H1217	D_G	CASP16	0.88432	0.45	0.986416
TS494_5	H1217	D_I	CASP16	0.85419	0.75	0.976185
TS494_5	H1217	E_I	CASP16	0.81173	0.64	0.977956
TS494_5	H1217	F_J	CASP16	0.71638	0.82	0.986609
TS008_1	H1220	A_B	CASP16	0.72315	0.78	0.9421
TS008_2	H1220	A_B	CASP16	0.71548	0.77	0.984025
TS008_3	H1220	A_C	CASP16	0.77557	0.68	0.976265
TS008_5	H1220	A_B	CASP16	0.73632	0.67	0.977378
TS015_2	H1220	A_E	CASP16	0.711	1.3	0.985048
TS015_4	H1220	A_B	CASP16	0.72133	0.87	0.978811
TS022_1	H1220	A_B	CASP16	0.72197	0.8	0.978978
TS028_2	H1220	A_B	CASP16	0.72884	0.64	0.979387
TS031_2	H1220	A_C	CASP16	0.71169	0.75	0.977516
TS031_3	H1220	A_C	CASP16	0.74573	0.78	0.979818
TS031_4	H1220	A_C	CASP16	0.72081	0.78	0.946113
TS031_5	H1220	A_B	CASP16	0.72413	0.79	0.96995
TS051_1	H1220	A_B	CASP16	0.71101	0.86	0.975489
TS051_2	H1220	A_B	CASP16	0.72902	0.94	0.971526
TS051_3	H1220	A_B	CASP16	0.73413	0.95	0.983874
TS075_3	H1220	A_C	CASP16	0.72339	0.96	0.968262
TS091_1	H1220	A_B	CASP16	0.77314	0.72	0.980995
TS122_3	H1220	A_C	CASP16	0.72339	0.96	0.968262
TS147_2	H1220	A_B	CASP16	0.72884	0.64	0.979387
TS148_1	H1220	A_B	CASP16	0.724	0.93	0.983924
TS148_2	H1220	A_B	CASP16	0.724	0.93	0.983924
TS148_3	H1220	A_B	CASP16	0.73413	0.95	0.983874
TS204_2	H1220	A_B	CASP16	0.70823	0.7	0.976539
TS204_4	H1220	A_B	CASP16	0.70576	0.68	0.979419
TS208_1	H1220	A_B	CASP16	0.72287	0.85	0.980166
TS208_2	H1220	A_B	CASP16	0.72308	0.85	0.975404
TS208_3	H1220	A_B	CASP16	0.72308	0.85	0.975404
TS208_4	H1220	A_B	CASP16	0.71782	0.85	0.975419
TS208_5	H1220	A_B	CASP16	0.72308	0.85	0.975404
TS241_1	H1220	A_B	CASP16	0.71131	0.98	0.970649
TS241_3	H1220	A_B	CASP16	0.73956	0.83	0.905409
TS241_4	H1220	A_B	CASP16	0.70763	0.69	0.977256
TS241_5	H1220	A_B	CASP16	0.72427	0.83	0.978216
TS264_1	H1220	A_B	CASP16	0.724	0.93	0.983924
TS264_3	H1220	A_B	CASP16	0.70806	0.85	0.959728
TS264_4	H1220	A_B	CASP16	0.724	0.93	0.983924
TS264_5	H1220	A_B	CASP16	0.73413	0.95	0.983874
TS284_3	H1220	A_C	CASP16	0.72339	0.96	0.968262
TS287_1	H1220	A_E	CASP16	0.71078	0.65	0.977786
TS287_2	H1220	A_B	CASP16	0.72312	0.84	0.974107
TS290_1	H1220	A_B	CASP16	0.71732	0.68	0.966116
TS290_2	H1220	A_B	CASP16	0.71416	0.71	0.980117
TS290_3	H1220	A_B	CASP16	0.70963	0.73	0.977003
TS293_1	H1220	A_C	CASP16	0.73452	0.71	0.931608
TS294_3	H1220	A_B	CASP16	0.72452	0.68	0.963782
TS294_5	H1220	A_B	CASP16	0.78934	0.9	0.978295
TS301_3	H1220	A_C	CASP16	0.72339	0.96	0.968262
TS304_2	H1220	A_B	CASP16	0.70873	0.62	0.890734
TS304_4	H1220	A_B	CASP16	0.71356	0.72	0.945919
TS311_2	H1220	A_B	CASP16	0.74408	0.67	0.979172
TS311_3	H1220	A_B	CASP16	0.729	0.65	0.957964
TS311_4	H1220	A_B	CASP16	0.73624	0.82	0.977557
TS312_1	H1220	A_B	CASP16	0.724	0.93	0.983924
TS312_2	H1220	A_B	CASP16	0.724	0.93	0.983924
TS312_3	H1220	A_B	CASP16	0.73413	0.95	0.983874
TS319_1	H1220	A_B	CASP16	0.71101	0.86	0.975489
TS319_2	H1220	A_B	CASP16	0.73899	0.93	0.97579
TS319_3	H1220	A_B	CASP16	0.72114	0.81	0.974805
TS319_5	H1220	A_B	CASP16	0.73413	0.95	0.983874
TS323_1	H1220	A_B	CASP16	0.80464	0.64	0.980177
TS331_1	H1220	A_B	CASP16	0.71101	0.86	0.975489
TS331_2	H1220	A_B	CASP16	0.71959	0.84	0.981323
TS331_4	H1220	A_B	CASP16	0.73899	0.93	0.97579
TS345_1	H1220	A_B	CASP16	0.71101	0.86	0.975489
TS345_2	H1220	A_B	CASP16	0.73899	0.93	0.97579
TS345_3	H1220	A_B	CASP16	0.72902	0.94	0.971526
TS345_4	H1220	A_B	CASP16	0.73527	0.82	0.939582
TS345_5	H1220	A_B	CASP16	0.72114	0.81	0.974805
TS375_1	H1220	A_B	CASP16	0.73595	0.83	0.974476
TS375_2	H1220	A_B	CASP16	0.71226	0.81	0.977996
TS375_4	H1220	A_B	CASP16	0.72086	0.62	0.979918
TS375_5	H1220	A_B	CASP16	0.71345	0.67	0.979997
TS380_1	H1220	A_B	CASP16	0.76401	0.73	0.903831
TS380_2	H1220	A_B	CASP16	0.71984	0.67	0.979498
TS380_3	H1220	A_B	CASP16	0.70304	0.68	0.921575
TS380_4	H1220	A_B	CASP16	0.72762	0.66	0.935076
TS393_1	H1220	A_B	CASP16	0.724	0.93	0.983924
TS393_2	H1220	A_B	CASP16	0.724	0.93	0.983924
TS393_3	H1220	A_B	CASP16	0.724	0.93	0.983924
TS393_4	H1220	A_B	CASP16	0.724	0.93	0.983924
TS393_6	H1220	A_B	CASP16	0.73413	0.95	0.983874
TS419_5	H1220	A_B	CASP16	0.71	0.74	0.983045
TS425_1	H1220	A_B	CASP16	0.72114	0.81	0.974805
TS425_2	H1220	A_B	CASP16	0.72943	0.82	0.982987
TS425_3	H1220	A_B	CASP16	0.72333	0.84	0.967553
TS425_4	H1220	A_B	CASP16	0.71622	0.81	0.957467
TS425_5	H1220	A_B	CASP16	0.75233	0.83	0.917061
TS456_3	H1220	A_B	CASP16	0.77455	0.61	0.96018
TS462_2	H1220	A_B	CASP16	0.72884	0.64	0.979387
TS475_3	H1220	A_C	CASP16	0.72339	0.96	0.968262
TS489_1	H1220	A_B	CASP16	0.73255	0.68	0.968163
TS489_3	H1220	A_B	CASP16	0.76528	0.68	0.982853
TS023_1	H1227	A_F	CASP16	0.71466	0.64	0.962312
TS148_2	H1227	A_F	CASP16	0.71466	0.64	0.962312
TS264_1	H1227	A_F	CASP16	0.71466	0.64	0.962312
TS264_6	H1227	A_F	CASP16	0.71466	0.64	0.962312
TS312_2	H1227	A_F	CASP16	0.71466	0.64	0.962312
TS393_2	H1227	A_F	CASP16	0.71466	0.64	0.962312
TS419_1	H1227	A_F	CASP16	0.71466	0.64	0.962312
TS014_1	H1236	D_E	CASP16	0.75634	0.96	0.982892
TS014_1	H1236	D_I	CASP16	0.7703	1	0.982973
TS014_1	H1236	E_F	CASP16	0.77131	0.97	0.977422
TS014_1	H1236	F_G	CASP16	0.76285	0.95	0.984866
TS014_1	H1236	G_H	CASP16	0.7739	0.95	0.986257
TS014_1	H1236	H_I	CASP16	0.76293	0.94	0.979214
TS014_2	H1236	D_E	CASP16	0.73616	0.97	0.979692
TS014_2	H1236	D_I	CASP16	0.75963	1.25	0.98252
TS014_2	H1236	E_F	CASP16	0.77221	0.87	0.981017
TS014_2	H1236	F_G	CASP16	0.73593	0.98	0.97795
TS014_2	H1236	G_H	CASP16	0.77086	0.89	0.98135
TS014_2	H1236	H_I	CASP16	0.74757	1.34	0.981409
TS014_3	H1236	D_E	CASP16	0.73178	0.95	0.982959
TS014_3	H1236	D_I	CASP16	0.73786	1.17	0.981116
TS014_3	H1236	E_F	CASP16	0.73467	1.15	0.98308
TS014_3	H1236	F_G	CASP16	0.75563	1.46	0.985275
TS014_3	H1236	G_H	CASP16	0.73493	1.16	0.983425
TS014_3	H1236	H_I	CASP16	0.75276	1.52	0.978765
TS014_4	H1236	D_E	CASP16	0.72271	0.86	0.983752
TS014_4	H1236	D_I	CASP16	0.73397	1	0.981164
TS014_4	H1236	E_F	CASP16	0.74079	1.38	0.981661
TS014_4	H1236	F_G	CASP16	0.72105	0.87	0.979437
TS014_4	H1236	G_H	CASP16	0.7318	0.98	0.980988
TS014_4	H1236	H_I	CASP16	0.77157	0.87	0.982759
TS014_5	H1236	D_E	CASP16	0.76003	0.96	0.97969
TS014_5	H1236	D_I	CASP16	0.77966	1.01	0.98389
TS014_5	H1236	E_F	CASP16	0.75793	1	0.980586
TS014_5	H1236	F_G	CASP16	0.76432	0.96	0.987524
TS014_5	H1236	G_H	CASP16	0.77511	1	0.981208
TS014_5	H1236	H_I	CASP16	0.76311	0.96	0.981697
TS014_6	H1236	D_E	CASP16	0.73068	0.92	0.981767
TS014_6	H1236	D_F	CASP16	0.75034	1	0.983574
TS014_6	H1236	E_I	CASP16	0.75477	1.02	0.985345
TS014_6	H1236	F_G	CASP16	0.70748	0.92	0.981436
TS014_6	H1236	G_H	CASP16	0.72635	0.97	0.978777
TS014_6	H1236	H_I	CASP16	0.75581	1.16	0.982102
TS015_3	H1236	E_J	CASP16	0.78388	1.44	0.827071
TS022_1	H1236	D_E	CASP16	0.74445	0.61	0.97621
TS022_1	H1236	F_G	CASP16	0.72252	0.62	0.978685
TS028_1	H1236	B_D	CASP16	0.81965	0.47	0.982775
TS028_1	H1236	B_I	CASP16	0.75456	0.59	0.980833
TS028_1	H1236	D_F	CASP16	0.75346	0.55	0.980254
TS028_1	H1236	F_G	CASP16	0.80183	0.47	0.951981
TS028_1	H1236	G_H	CASP16	0.75329	0.55	0.980153
TS028_1	H1236	H_I	CASP16	0.81278	0.46	0.979608
TS028_2	H1236	B_D	CASP16	0.77867	0.53	0.982573
TS028_2	H1236	B_H	CASP16	0.75718	0.49	0.978484
TS028_2	H1236	D_F	CASP16	0.76824	0.49	0.983591
TS028_2	H1236	F_G	CASP16	0.77112	0.52	0.978995
TS028_2	H1236	G_I	CASP16	0.77641	0.49	0.974841
TS028_2	H1236	H_I	CASP16	0.77677	0.54	0.976734
TS028_4	H1236	B_D	CASP16	0.7232	0.77	0.980279
TS028_4	H1236	B_I	CASP16	0.71276	1.14	0.978459
TS028_4	H1236	D_F	CASP16	0.71297	1.07	0.985812
TS028_4	H1236	F_G	CASP16	0.74837	0.8	0.978104
TS028_4	H1236	G_H	CASP16	0.71116	1.12	0.984832
TS028_4	H1236	H_I	CASP16	0.74597	0.83	0.984562
TS028_5	H1236	B_D	CASP16	0.7406	0.54	0.980177
TS028_5	H1236	B_I	CASP16	0.75198	0.52	0.980757
TS028_5	H1236	D_F	CASP16	0.76355	0.5	0.976073
TS028_5	H1236	F_G	CASP16	0.72775	0.56	0.979511
TS028_5	H1236	G_H	CASP16	0.75182	0.51	0.9781
TS028_5	H1236	H_I	CASP16	0.74939	0.54	0.974953
TS031_1	H1236	E_F	CASP16	0.77821	0.55	0.982473
TS031_1	H1236	E_G	CASP16	0.77165	0.69	0.981817
TS031_1	H1236	F_J	CASP16	0.79205	0.71	0.981917
TS031_1	H1236	G_H	CASP16	0.78318	0.58	0.979075
TS031_1	H1236	H_I	CASP16	0.78186	0.66	0.983796
TS031_1	H1236	I_J	CASP16	0.74656	0.57	0.979831
TS031_2	H1236	E_J	CASP16	0.71196	1.45	0.986284
TS031_2	H1236	F_G	CASP16	0.72393	1.36	0.981745
TS031_2	H1236	H_I	CASP16	0.70277	1.34	0.975648
TS031_3	H1236	E_F	CASP16	0.79769	0.85	0.978545
TS031_3	H1236	E_G	CASP16	0.77436	0.74	0.979759
TS031_3	H1236	F_J	CASP16	0.80861	0.69	0.980763
TS031_3	H1236	G_H	CASP16	0.76767	0.88	0.957325
TS031_3	H1236	H_I	CASP16	0.78759	0.73	0.974099
TS031_3	H1236	I_J	CASP16	0.79752	0.81	0.979136
TS031_4	H1236	E_I	CASP16	0.76903	0.55	0.982187
TS031_4	H1236	E_J	CASP16	0.74399	0.56	0.977968
TS031_4	H1236	F_G	CASP16	0.77183	0.55	0.982625
TS031_4	H1236	F_J	CASP16	0.7799	0.54	0.984448
TS031_4	H1236	G_H	CASP16	0.79039	0.52	0.96645
TS031_4	H1236	H_I	CASP16	0.77462	0.54	0.982084
TS031_5	H1236	E_F	CASP16	0.74506	0.69	0.981412
TS031_5	H1236	E_G	CASP16	0.73327	0.81	0.977708
TS031_5	H1236	F_J	CASP16	0.74016	0.62	0.972637
TS031_5	H1236	G_H	CASP16	0.71725	0.69	0.954995
TS031_5	H1236	H_I	CASP16	0.73776	0.63	0.980049
TS031_5	H1236	I_J	CASP16	0.73778	0.64	0.9809
TS040_3	H1236	A_B	CASP16	0.11317	4.06	0.958103
TS052_1	H1236	D_E	CASP16	0.74445	0.61	0.97621
TS052_1	H1236	F_G	CASP16	0.72252	0.62	0.978685
TS079_1	H1236	D_E	CASP16	0.81522	0.69	0.977041
TS079_1	H1236	D_I	CASP16	0.79319	0.69	0.962991
TS079_1	H1236	E_F	CASP16	0.76961	0.67	0.973473
TS079_1	H1236	F_G	CASP16	0.78415	0.71	0.946026
TS079_1	H1236	G_H	CASP16	0.76928	0.67	0.977092
TS079_1	H1236	H_I	CASP16	0.81581	0.71	0.976297
TS079_2	H1236	D_E	CASP16	0.81011	0.67	0.978881
TS079_2	H1236	F_G	CASP16	0.70124	1.45	0.881086
TS079_2	H1236	F_H	CASP16	0.80278	0.69	0.981904
TS079_2	H1236	G_I	CASP16	0.80108	0.69	0.979906
TS079_3	H1236	D_E	CASP16	0.7718	0.45	0.97077
TS079_3	H1236	D_F	CASP16	0.76186	0.49	0.980809
TS079_3	H1236	E_G	CASP16	0.76084	0.49	0.946006
TS079_3	H1236	F_H	CASP16	0.78494	0.46	0.984976
TS079_3	H1236	G_I	CASP16	0.79409	0.45	0.973997
TS079_3	H1236	H_I	CASP16	0.77999	0.48	0.980509
TS079_4	H1236	D_E	CASP16	0.74525	1.05	0.982762
TS079_4	H1236	D_F	CASP16	0.7455	0.81	0.981347
TS079_4	H1236	E_I	CASP16	0.74654	0.82	0.986175
TS079_4	H1236	F_H	CASP16	0.76535	1.05	0.983845
TS079_4	H1236	G_H	CASP16	0.729	0.82	0.984562
TS079_4	H1236	G_I	CASP16	0.7857	1.04	0.969913
TS079_5	H1236	D_E	CASP16	0.81011	0.67	0.978881
TS079_5	H1236	F_G	CASP16	0.70124	1.45	0.881086
TS079_5	H1236	F_H	CASP16	0.80278	0.69	0.981904
TS079_5	H1236	G_I	CASP16	0.80108	0.69	0.979906
TS110_2	H1236	B_D	CASP16	0.77867	0.53	0.982573
TS110_2	H1236	B_H	CASP16	0.75718	0.49	0.978484
TS110_2	H1236	D_F	CASP16	0.76824	0.49	0.983591
TS110_2	H1236	F_G	CASP16	0.77112	0.52	0.978995
TS110_2	H1236	G_I	CASP16	0.77641	0.49	0.974841
TS110_2	H1236	H_I	CASP16	0.77677	0.54	0.976734
TS110_3	H1236	B_D	CASP16	0.81965	0.47	0.982775
TS110_3	H1236	B_I	CASP16	0.75456	0.59	0.980833
TS110_3	H1236	D_F	CASP16	0.75346	0.55	0.980254
TS110_3	H1236	F_G	CASP16	0.80183	0.47	0.951981
TS110_3	H1236	G_H	CASP16	0.75329	0.55	0.980153
TS110_3	H1236	H_I	CASP16	0.81278	0.46	0.979608
TS110_4	H1236	B_D	CASP16	0.7232	0.77	0.980279
TS110_4	H1236	B_I	CASP16	0.71276	1.14	0.978459
TS110_4	H1236	D_F	CASP16	0.71297	1.07	0.985812
TS110_4	H1236	F_G	CASP16	0.74837	0.8	0.978104
TS110_4	H1236	G_H	CASP16	0.71116	1.12	0.984832
TS110_4	H1236	H_I	CASP16	0.74597	0.83	0.984562
TS110_5	H1236	B_D	CASP16	0.7406	0.54	0.980177
TS110_5	H1236	B_I	CASP16	0.75198	0.52	0.980757
TS110_5	H1236	D_F	CASP16	0.76355	0.5	0.976073
TS110_5	H1236	F_G	CASP16	0.72775	0.56	0.979511
TS110_5	H1236	G_H	CASP16	0.75182	0.51	0.9781
TS110_5	H1236	H_I	CASP16	0.74939	0.54	0.974953
TS117_1	H1236	D_G	CASP16	0.76608	0.67	0.982535
TS117_1	H1236	D_H	CASP16	0.79623	0.63	0.980495
TS117_1	H1236	E_F	CASP16	0.79269	0.64	0.982978
TS117_1	H1236	E_I	CASP16	0.76704	0.62	0.981678
TS117_1	H1236	F_G	CASP16	0.78767	0.63	0.984121
TS117_1	H1236	H_I	CASP16	0.79442	0.65	0.980738
TS117_2	H1236	E_F	CASP16	0.78016	0.73	0.985313
TS117_2	H1236	G_H	CASP16	0.74619	0.74	0.968879
TS117_4	H1236	D_E	CASP16	0.76243	0.75	0.982719
TS117_4	H1236	G_H	CASP16	0.78814	0.7	0.976837
TS139_3	H1236	B_F	CASP16	0.72163	1.26	0.984858
TS139_3	H1236	F_I	CASP16	0.70419	1.38	0.982217
TS145_3	H1236	E_F	CASP16	0.74516	0.72	0.985811
TS145_3	H1236	H_I	CASP16	0.73581	0.8	0.980321
TS147_1	H1236	B_D	CASP16	0.7406	0.54	0.980177
TS147_1	H1236	B_I	CASP16	0.75198	0.52	0.980757
TS147_1	H1236	D_F	CASP16	0.76355	0.5	0.976073
TS147_1	H1236	F_G	CASP16	0.72775	0.56	0.979511
TS147_1	H1236	G_H	CASP16	0.75182	0.51	0.9781
TS147_1	H1236	H_I	CASP16	0.74939	0.54	0.974953
TS147_2	H1236	B_D	CASP16	0.77867	0.53	0.982573
TS147_2	H1236	B_H	CASP16	0.75718	0.49	0.978484
TS147_2	H1236	D_F	CASP16	0.76824	0.49	0.983591
TS147_2	H1236	F_G	CASP16	0.77112	0.52	0.978995
TS147_2	H1236	G_I	CASP16	0.77641	0.49	0.974841
TS147_2	H1236	H_I	CASP16	0.77677	0.54	0.976734
TS147_3	H1236	B_D	CASP16	0.81965	0.47	0.982775
TS147_3	H1236	B_I	CASP16	0.75456	0.59	0.980833
TS147_3	H1236	D_F	CASP16	0.75346	0.55	0.980254
TS147_3	H1236	F_G	CASP16	0.80183	0.47	0.951981
TS147_3	H1236	G_H	CASP16	0.75329	0.55	0.980153
TS147_3	H1236	H_I	CASP16	0.81278	0.46	0.979608
TS147_4	H1236	B_D	CASP16	0.7232	0.77	0.980279
TS147_4	H1236	B_I	CASP16	0.71276	1.14	0.978459
TS147_4	H1236	D_F	CASP16	0.71297	1.07	0.985812
TS147_4	H1236	F_G	CASP16	0.74837	0.8	0.978104
TS147_4	H1236	G_H	CASP16	0.71116	1.12	0.984832
TS147_4	H1236	H_I	CASP16	0.74597	0.83	0.984562
TS148_4	H1236	D_E	CASP16	0.79411	0.63	0.974518
TS148_4	H1236	D_I	CASP16	0.78293	0.67	0.981969
TS148_4	H1236	E_F	CASP16	0.73511	0.57	0.971217
TS148_4	H1236	F_G	CASP16	0.77228	0.68	0.982902
TS148_4	H1236	G_H	CASP16	0.75299	0.59	0.983151
TS148_4	H1236	H_I	CASP16	0.75683	0.69	0.981705
TS148_5	H1236	D_E	CASP16	0.7925	0.72	0.982404
TS148_5	H1236	D_H	CASP16	0.78414	0.81	0.981108
TS148_5	H1236	E_I	CASP16	0.80738	0.84	0.979332
TS148_5	H1236	F_G	CASP16	0.80428	0.8	0.98438
TS148_5	H1236	F_I	CASP16	0.79999	0.73	0.983344
TS148_5	H1236	G_H	CASP16	0.80784	0.74	0.982246
TS171_2	H1236	E_F	CASP16	0.74516	0.72	0.985811
TS171_2	H1236	H_I	CASP16	0.73581	0.8	0.980321
TS196_5	H1236	D_E	CASP16	0.75785	0.85	0.97647
TS219_1	H1236	D_E	CASP16	0.79411	0.63	0.974518
TS219_1	H1236	D_I	CASP16	0.78293	0.67	0.981969
TS219_1	H1236	E_F	CASP16	0.73511	0.57	0.971217
TS219_1	H1236	F_G	CASP16	0.77228	0.68	0.982902
TS219_1	H1236	G_H	CASP16	0.75299	0.59	0.983151
TS219_1	H1236	H_I	CASP16	0.75683	0.69	0.981705
TS219_2	H1236	D_E	CASP16	0.7925	0.72	0.982404
TS219_2	H1236	D_H	CASP16	0.78414	0.81	0.981108
TS219_2	H1236	E_I	CASP16	0.80738	0.84	0.979332
TS219_2	H1236	F_G	CASP16	0.80428	0.8	0.98438
TS219_2	H1236	F_I	CASP16	0.79999	0.73	0.983344
TS219_2	H1236	G_H	CASP16	0.80784	0.74	0.982246
TS219_3	H1236	D_E	CASP16	0.79043	0.66	0.980728
TS219_3	H1236	D_I	CASP16	0.80635	0.7	0.982728
TS219_3	H1236	E_F	CASP16	0.79849	0.71	0.979528
TS219_3	H1236	F_G	CASP16	0.77785	0.67	0.98304
TS219_3	H1236	G_H	CASP16	0.82048	0.7	0.981849
TS219_3	H1236	H_I	CASP16	0.77387	0.71	0.981146
TS219_4	H1236	D_E	CASP16	0.77266	0.74	0.985294
TS219_4	H1236	G_H	CASP16	0.7179	0.8	0.982941
TS219_4	H1236	H_I	CASP16	0.74137	0.86	0.936958
TS219_5	H1236	E_F	CASP16	0.72598	0.91	0.976054
TS219_5	H1236	H_I	CASP16	0.70526	1.04	0.980667
TS221_2	H1236	G_H	CASP16	0.71378	0.84	0.981871
TS221_2	H1236	H_I	CASP16	0.71657	1.77	0.984854
TS267_1	H1236	D_E	CASP16	0.86144	0.44	0.986968
TS267_1	H1236	D_I	CASP16	0.8672	0.43	0.985522
TS267_1	H1236	E_F	CASP16	0.87818	0.41	0.98307
TS267_1	H1236	F_G	CASP16	0.85823	0.41	0.983621
TS267_1	H1236	G_H	CASP16	0.85705	0.41	0.9852
TS267_1	H1236	H_I	CASP16	0.85497	0.42	0.984658
TS267_2	H1236	D_E	CASP16	0.84421	0.4	0.982423
TS267_2	H1236	D_I	CASP16	0.85892	0.42	0.983057
TS267_2	H1236	E_F	CASP16	0.84539	0.41	0.984659
TS267_2	H1236	F_G	CASP16	0.84847	0.42	0.985604
TS267_2	H1236	G_H	CASP16	0.85882	0.42	0.984537
TS267_2	H1236	H_I	CASP16	0.85105	0.42	0.982268
TS267_3	H1236	D_E	CASP16	0.83735	0.56	0.979275
TS267_3	H1236	D_I	CASP16	0.83631	0.52	0.982352
TS267_3	H1236	E_F	CASP16	0.82472	0.5	0.98653
TS267_3	H1236	F_G	CASP16	0.87087	0.57	0.98066
TS267_3	H1236	G_H	CASP16	0.80315	0.61	0.982005
TS267_3	H1236	H_I	CASP16	0.82406	0.57	0.974312
TS267_4	H1236	D_E	CASP16	0.85586	0.58	0.984132
TS267_4	H1236	D_I	CASP16	0.83259	0.61	0.988504
TS267_4	H1236	E_F	CASP16	0.8359	0.61	0.978952
TS267_4	H1236	F_G	CASP16	0.86413	0.63	0.982527
TS267_4	H1236	G_H	CASP16	0.83251	0.63	0.983
TS267_4	H1236	H_I	CASP16	0.87086	0.61	0.983026
TS267_5	H1236	D_E	CASP16	0.88275	0.71	0.98439
TS267_5	H1236	D_I	CASP16	0.81368	0.77	0.973434
TS267_5	H1236	E_F	CASP16	0.80662	0.74	0.982346
TS267_5	H1236	F_G	CASP16	0.87729	0.71	0.985013
TS267_5	H1236	G_H	CASP16	0.80109	0.76	0.975269
TS267_5	H1236	H_I	CASP16	0.8428	0.74	0.974111
TS272_1	H1236	B_D	CASP16	0.71702	1.04	0.981316
TS290_2	H1236	D_I	CASP16	0.73632	1.18	0.980598
TS290_2	H1236	E_F	CASP16	0.73957	1.18	0.981721
TS290_2	H1236	G_H	CASP16	0.74826	1.17	0.979294
TS290_3	H1236	F_G	CASP16	0.71803	1.06	0.983226
TS293_1	H1236	D_E	CASP16	0.81522	0.69	0.977041
TS293_1	H1236	D_I	CASP16	0.79319	0.69	0.962991
TS293_1	H1236	E_F	CASP16	0.76961	0.67	0.973473
TS293_1	H1236	F_G	CASP16	0.78415	0.71	0.946026
TS293_1	H1236	G_H	CASP16	0.76928	0.67	0.977092
TS293_1	H1236	H_I	CASP16	0.81581	0.71	0.976297
TS293_2	H1236	D_E	CASP16	0.81011	0.67	0.978881
TS293_2	H1236	F_G	CASP16	0.70124	1.45	0.881086
TS293_2	H1236	F_H	CASP16	0.80278	0.69	0.981904
TS293_2	H1236	G_I	CASP16	0.80108	0.69	0.979906
TS293_3	H1236	D_E	CASP16	0.7718	0.45	0.97077
TS293_3	H1236	D_F	CASP16	0.76186	0.49	0.980809
TS293_3	H1236	E_G	CASP16	0.76084	0.49	0.946006
TS293_3	H1236	F_H	CASP16	0.78494	0.46	0.984976
TS293_3	H1236	G_I	CASP16	0.79409	0.45	0.973997
TS293_3	H1236	H_I	CASP16	0.77999	0.48	0.980509
TS293_4	H1236	D_E	CASP16	0.74525	1.05	0.982762
TS293_4	H1236	D_F	CASP16	0.7455	0.81	0.981347
TS293_4	H1236	E_I	CASP16	0.74654	0.82	0.986175
TS293_4	H1236	F_H	CASP16	0.76535	1.05	0.983845
TS293_4	H1236	G_H	CASP16	0.729	0.82	0.984562
TS293_4	H1236	G_I	CASP16	0.7857	1.04	0.969913
TS293_5	H1236	D_E	CASP16	0.81011	0.67	0.978881
TS293_5	H1236	F_G	CASP16	0.70124	1.45	0.881086
TS293_5	H1236	F_H	CASP16	0.80278	0.69	0.981904
TS293_5	H1236	G_I	CASP16	0.80108	0.69	0.979906
TS294_3	H1236	D_E	CASP16	0.86143	0.44	0.984493
TS294_3	H1236	D_I	CASP16	0.8672	0.43	0.984637
TS294_3	H1236	E_F	CASP16	0.87817	0.41	0.983585
TS294_3	H1236	F_G	CASP16	0.85823	0.41	0.984206
TS294_3	H1236	G_H	CASP16	0.86141	0.41	0.984823
TS294_3	H1236	H_I	CASP16	0.85497	0.42	0.983204
TS294_4	H1236	D_F	CASP16	0.7731	1.61	0.980385
TS294_4	H1236	F_G	CASP16	0.74202	1.5	0.974235
TS294_4	H1236	G_H	CASP16	0.73962	1.61	0.980076
TS294_4	H1236	H_I	CASP16	0.71825	1.85	0.975559
TS298_1	H1236	D_E	CASP16	0.75543	0.83	0.969349
TS298_1	H1236	D_I	CASP16	0.76136	0.82	0.979855
TS298_1	H1236	E_F	CASP16	0.756	0.81	0.970818
TS298_1	H1236	F_G	CASP16	0.75451	0.84	0.815253
TS298_1	H1236	G_H	CASP16	0.77091	0.8	0.960005
TS298_1	H1236	H_I	CASP16	0.75478	0.84	0.974077
TS298_2	H1236	D_E	CASP16	0.81037	0.48	0.982381
TS298_2	H1236	D_F	CASP16	0.81788	0.56	0.975148
TS298_2	H1236	E_G	CASP16	0.82304	0.55	0.983368
TS298_2	H1236	F_I	CASP16	0.78817	0.55	0.980768
TS298_2	H1236	G_H	CASP16	0.8261	0.5	0.98193
TS298_2	H1236	H_I	CASP16	0.77178	0.58	0.980254
TS298_3	H1236	D_E	CASP16	0.72047	0.84	0.981818
TS298_3	H1236	D_I	CASP16	0.71049	0.77	0.981514
TS298_3	H1236	E_F	CASP16	0.75843	0.7	0.985495
TS298_3	H1236	F_G	CASP16	0.72446	0.85	0.98093
TS298_3	H1236	G_H	CASP16	0.73336	0.73	0.980912
TS298_3	H1236	H_I	CASP16	0.77026	0.57	0.970743
TS298_4	H1236	D_E	CASP16	0.76023	1.33	0.978992
TS298_4	H1236	D_I	CASP16	0.7765	1.24	0.974064
TS298_4	H1236	E_F	CASP16	0.76719	1.24	0.982135
TS298_4	H1236	F_G	CASP16	0.76724	1.32	0.979204
TS298_4	H1236	G_H	CASP16	0.77094	1.24	0.906938
TS298_4	H1236	H_I	CASP16	0.76527	1.33	0.9789
TS312_4	H1236	D_E	CASP16	0.7925	0.72	0.982404
TS312_4	H1236	D_H	CASP16	0.78414	0.81	0.981108
TS312_4	H1236	E_I	CASP16	0.80738	0.84	0.979332
TS312_4	H1236	F_G	CASP16	0.80428	0.8	0.98438
TS312_4	H1236	F_I	CASP16	0.79999	0.73	0.983344
TS312_4	H1236	G_H	CASP16	0.80784	0.74	0.982246
TS322_1	H1236	D_E	CASP16	0.79411	0.63	0.974518
TS322_1	H1236	D_I	CASP16	0.78293	0.67	0.981969
TS322_1	H1236	E_F	CASP16	0.73511	0.57	0.971217
TS322_1	H1236	F_G	CASP16	0.77228	0.68	0.982902
TS322_1	H1236	G_H	CASP16	0.75299	0.59	0.983151
TS322_1	H1236	H_I	CASP16	0.75683	0.69	0.981705
TS322_2	H1236	D_E	CASP16	0.7925	0.72	0.982404
TS322_2	H1236	D_H	CASP16	0.78414	0.81	0.981108
TS322_2	H1236	E_I	CASP16	0.80738	0.84	0.979332
TS322_2	H1236	F_G	CASP16	0.80428	0.8	0.98438
TS322_2	H1236	F_I	CASP16	0.79999	0.73	0.983344
TS322_2	H1236	G_H	CASP16	0.80784	0.74	0.982246
TS322_3	H1236	D_E	CASP16	0.79043	0.66	0.980728
TS322_3	H1236	D_I	CASP16	0.80635	0.7	0.982728
TS322_3	H1236	E_F	CASP16	0.79849	0.71	0.979528
TS322_3	H1236	F_G	CASP16	0.77785	0.67	0.98304
TS322_3	H1236	G_H	CASP16	0.82048	0.7	0.981849
TS322_3	H1236	H_I	CASP16	0.77387	0.71	0.981146
TS322_4	H1236	D_E	CASP16	0.77266	0.74	0.985294
TS322_4	H1236	G_H	CASP16	0.7179	0.8	0.982941
TS322_4	H1236	H_I	CASP16	0.74137	0.86	0.936958
TS322_5	H1236	E_F	CASP16	0.72598	0.91	0.976054
TS322_5	H1236	H_I	CASP16	0.70526	1.04	0.980667
TS369_3	H1236	E_F	CASP16	0.74516	0.72	0.985811
TS369_3	H1236	H_I	CASP16	0.73581	0.8	0.980321
TS388_3	H1236	B_D	CASP16	0.70727	1.43	0.980663
TS388_3	H1236	D_H	CASP16	0.7186	1.44	0.984511
TS423_1	H1236	D_E	CASP16	0.75543	0.83	0.969349
TS423_1	H1236	D_I	CASP16	0.76136	0.82	0.979855
TS423_1	H1236	E_F	CASP16	0.756	0.81	0.970818
TS423_1	H1236	F_G	CASP16	0.75451	0.84	0.815253
TS423_1	H1236	G_H	CASP16	0.77091	0.8	0.960005
TS423_1	H1236	H_I	CASP16	0.75478	0.84	0.974077
TS423_2	H1236	D_E	CASP16	0.81037	0.48	0.982381
TS423_2	H1236	D_F	CASP16	0.81788	0.56	0.975148
TS423_2	H1236	E_G	CASP16	0.82304	0.55	0.983368
TS423_2	H1236	F_I	CASP16	0.78817	0.55	0.980768
TS423_2	H1236	G_H	CASP16	0.8261	0.5	0.98193
TS423_2	H1236	H_I	CASP16	0.77178	0.58	0.980254
TS423_3	H1236	D_E	CASP16	0.72047	0.84	0.981818
TS423_3	H1236	D_I	CASP16	0.71049	0.77	0.981514
TS423_3	H1236	E_F	CASP16	0.75843	0.7	0.985495
TS423_3	H1236	F_G	CASP16	0.72446	0.85	0.98093
TS423_3	H1236	G_H	CASP16	0.73336	0.73	0.980912
TS423_3	H1236	H_I	CASP16	0.77026	0.57	0.970743
TS423_4	H1236	D_E	CASP16	0.76023	1.33	0.978992
TS423_4	H1236	D_I	CASP16	0.7765	1.24	0.974064
TS423_4	H1236	E_F	CASP16	0.76719	1.24	0.982135
TS423_4	H1236	F_G	CASP16	0.76724	1.32	0.979204
TS423_4	H1236	G_H	CASP16	0.77094	1.24	0.906938
TS423_4	H1236	H_I	CASP16	0.76527	1.33	0.9789
TS456_1	H1236	H_I	CASP16	0.71042	0.65	0.980076
TS456_3	H1236	D_H	CASP16	0.80056	0.47	0.961879
TS456_3	H1236	D_I	CASP16	0.72235	0.64	0.982278
TS456_3	H1236	E_F	CASP16	0.71852	0.65	0.981843
TS456_3	H1236	G_H	CASP16	0.72175	0.63	0.977032
TS462_2	H1236	B_D	CASP16	0.77867	0.53	0.982573
TS462_2	H1236	B_H	CASP16	0.75718	0.49	0.978484
TS462_2	H1236	D_F	CASP16	0.76824	0.49	0.983591
TS462_2	H1236	F_G	CASP16	0.77112	0.52	0.978995
TS462_2	H1236	G_I	CASP16	0.77641	0.49	0.974841
TS462_2	H1236	H_I	CASP16	0.77677	0.54	0.976734
TS462_3	H1236	B_D	CASP16	0.81965	0.47	0.982775
TS462_3	H1236	B_I	CASP16	0.75456	0.59	0.980833
TS462_3	H1236	D_F	CASP16	0.75346	0.55	0.980254
TS462_3	H1236	F_G	CASP16	0.80183	0.47	0.951981
TS462_3	H1236	G_H	CASP16	0.75329	0.55	0.980153
TS462_3	H1236	H_I	CASP16	0.81278	0.46	0.979608
TS462_4	H1236	B_D	CASP16	0.7232	0.77	0.980279
TS462_4	H1236	B_I	CASP16	0.71276	1.14	0.978459
TS462_4	H1236	D_F	CASP16	0.71297	1.07	0.985812
TS462_4	H1236	F_G	CASP16	0.74837	0.8	0.978104
TS462_4	H1236	G_H	CASP16	0.71116	1.12	0.984832
TS462_4	H1236	H_I	CASP16	0.74597	0.83	0.984562
TS462_5	H1236	B_D	CASP16	0.7406	0.54	0.980177
TS462_5	H1236	B_I	CASP16	0.75198	0.52	0.980757
TS462_5	H1236	D_F	CASP16	0.76355	0.5	0.976073
TS462_5	H1236	F_G	CASP16	0.72775	0.56	0.979511
TS462_5	H1236	G_H	CASP16	0.75182	0.51	0.9781
TS462_5	H1236	H_I	CASP16	0.74939	0.54	0.974953
TS462_6	H1236	B_D	CASP16	0.74831	0.66	0.982764
TS462_6	H1236	B_I	CASP16	0.77804	0.69	0.979251
TS462_6	H1236	D_F	CASP16	0.76321	0.72	0.982289
TS462_6	H1236	F_G	CASP16	0.77751	0.65	0.976483
TS462_6	H1236	G_H	CASP16	0.76143	0.72	0.974957
TS462_6	H1236	H_I	CASP16	0.73957	0.67	0.98404
TS465_2	H1236	D_H	CASP16	0.7208	0.91	0.984306
TS465_2	H1236	D_I	CASP16	0.70498	1.07	0.982274
TS465_2	H1236	E_F	CASP16	0.7125	1.11	0.985485
TS465_4	H1236	D_E	CASP16	0.70998	1.27	0.985332
TS465_4	H1236	D_I	CASP16	0.74595	1.13	0.976368
TS465_4	H1236	E_F	CASP16	0.74281	1.05	0.982825
TS465_4	H1236	F_G	CASP16	0.76013	1.07	0.983601
TS465_4	H1236	G_H	CASP16	0.70952	1.31	0.982735
TS465_4	H1236	H_I	CASP16	0.74465	1.41	0.981028
TS465_5	H1236	D_E	CASP16	0.79952	1.1	0.978312
TS465_5	H1236	D_I	CASP16	0.82882	1.08	0.985142
TS465_5	H1236	E_H	CASP16	0.78581	1.07	0.957962
TS465_5	H1236	F_G	CASP16	0.79827	1.1	0.917769
TS465_5	H1236	F_I	CASP16	0.81686	1.15	0.980582
TS465_5	H1236	G_H	CASP16	0.80226	1.11	0.984632
TS008_1o	T1234o	B_C	CASP16	0.17375	4.07	0.988236
TS008_2o	T1234o	A_C	CASP16	0.18658	4.4	0.979419
TS015_2o	T1234o	A_C	CASP16	0.18706	4.17	0.658595
TS015_5o	T1234o	B_C	CASP16	0.16065	4.2	0.923289
TS023_2o	T1234o	A_B	CASP16	0.14677	4.2	0.976757
TS040_1o	T1234o	A_B	CASP16	0.16077	4.17	0.932687
TS040_3o	T1234o	A_B	CASP16	0.16077	4.17	0.932687
TS040_5o	T1234o	A_B	CASP16	0.16077	4.17	0.932687
TS051_2o	T1234o	A_B	CASP16	0.80068	1.15	0.984871
TS051_2o	T1234o	A_C	CASP16	0.83264	1.14	0.991851
TS051_2o	T1234o	B_C	CASP16	0.82413	1.14	0.984814
TS059_1o	T1234o	A_B	CASP16	0.16562	4.3	0.986236
TS059_2o	T1234o	A_C	CASP16	0.18498	4.05	0.922556
TS059_2o	T1234o	B_C	CASP16	0.1931	4.35	0.938416
TS075_2o	T1234o	A_C	CASP16	0.17578	4.31	0.979927
TS075_2o	T1234o	B_C	CASP16	0.19319	4.62	0.983721
TS114_5o	T1234o	A_C	CASP16	0.16605	4.07	0.978946
TS122_2o	T1234o	A_C	CASP16	0.17578	4.31	0.979927
TS122_2o	T1234o	B_C	CASP16	0.19319	4.62	0.983721
TS139_1o	T1234o	A_B	CASP16	0.1832	4.39	0.964181
TS139_1o	T1234o	A_C	CASP16	0.14556	4.41	0.982593
TS139_1o	T1234o	B_C	CASP16	0.17868	4.14	0.740845
TS145_1o	T1234o	A_B	CASP16	0.14677	4.2	0.976757
TS145_3o	T1234o	A_B	CASP16	0.1637	4.24	0.830371
TS145_3o	T1234o	A_C	CASP16	0.17971	4.35	0.179066
TS145_3o	T1234o	B_C	CASP16	0.16348	4.22	0.886933
TS145_4o	T1234o	A_B	CASP16	0.21293	4.05	0.958336
TS163_5o	T1234o	A_C	CASP16	0.14215	4.12	0.945456
TS167_1o	T1234o	A_B	CASP16	0.15242	4.36	0.981758
TS167_1o	T1234o	A_C	CASP16	0.16342	4.35	0.97566
TS167_2o	T1234o	A_B	CASP16	0.17682	4.56	0.978888
TS167_2o	T1234o	A_C	CASP16	0.17164	4.73	0.977998
TS167_2o	T1234o	B_C	CASP16	0.15923	4.44	0.906181
TS167_3o	T1234o	A_B	CASP16	0.17305	4.01	0.979618
TS167_3o	T1234o	A_C	CASP16	0.1741	4.01	0.978884
TS167_4o	T1234o	A_B	CASP16	0.17138	4.2	0.891305
TS167_4o	T1234o	A_C	CASP16	0.16556	4.63	0.877466
TS167_4o	T1234o	B_C	CASP16	0.17511	4.48	0.81524
TS171_1o	T1234o	A_B	CASP16	0.14677	4.2	0.976757
TS171_3o	T1234o	A_B	CASP16	0.21293	4.05	0.958336
TS171_4o	T1234o	A_B	CASP16	0.1637	4.24	0.830371
TS171_4o	T1234o	A_C	CASP16	0.17971	4.35	0.179066
TS171_4o	T1234o	B_C	CASP16	0.16348	4.22	0.886933
TS196_2o	T1234o	A_C	CASP16	0.18211	4.02	0.92907
TS196_2o	T1234o	B_C	CASP16	0.16934	4.28	0.981313
TS196_3o	T1234o	A_C	CASP16	0.15504	4.14	0.98106
TS196_3o	T1234o	B_C	CASP16	0.15799	4	0.964535
TS261_1o	T1234o	B_C	CASP16	0.14698	4.11	0.988056
TS261_2o	T1234o	A_B	CASP16	0.15612	4.69	0.977494
TS261_2o	T1234o	A_C	CASP16	0.16025	4	0.987463
TS261_3o	T1234o	A_C	CASP16	0.1703	4.79	0.972353
TS261_3o	T1234o	B_C	CASP16	0.163	4.09	0.979058
TS261_4o	T1234o	B_C	CASP16	0.19427	4.19	0.984703
TS261_5o	T1234o	A_C	CASP16	0.14587	4.39	0.987781
TS267_2o	T1234o	A_B	CASP16	0.15544	4.74	0.975944
TS267_2o	T1234o	A_C	CASP16	0.16933	4.16	0.916357
TS267_2o	T1234o	B_C	CASP16	0.15205	4.56	0.960014
TS284_2o	T1234o	A_C	CASP16	0.17578	4.31	0.979927
TS284_2o	T1234o	B_C	CASP16	0.19319	4.62	0.983721
TS286_4o	T1234o	A_C	CASP16	0.1446	4.05	0.977747
TS287_1o	T1234o	A_B	CASP16	0.18675	4.15	0.980682
TS287_1o	T1234o	B_C	CASP16	0.18944	4.25	0.982844
TS300_4o	T1234o	A_C	CASP16	0.16605	4.07	0.978946
TS300_5o	T1234o	B_C	CASP16	0.17002	4.31	0.98616
TS301_2o	T1234o	A_C	CASP16	0.17578	4.31	0.979927
TS301_2o	T1234o	B_C	CASP16	0.19319	4.62	0.983721
TS319_2o	T1234o	A_B	CASP16	0.80068	1.15	0.984871
TS319_2o	T1234o	A_C	CASP16	0.83264	1.14	0.991851
TS319_2o	T1234o	B_C	CASP16	0.82413	1.14	0.984814
TS331_3o	T1234o	A_B	CASP16	0.80068	1.15	0.984871
TS331_3o	T1234o	A_C	CASP16	0.83264	1.14	0.991851
TS331_3o	T1234o	B_C	CASP16	0.82413	1.14	0.984814
TS337_4o	T1234o	B_C	CASP16	0.15021	4.19	0.977927
TS345_3o	T1234o	A_B	CASP16	0.80068	1.15	0.984871
TS345_3o	T1234o	A_C	CASP16	0.83264	1.14	0.991851
TS345_3o	T1234o	B_C	CASP16	0.82413	1.14	0.984814
TS345_6o	T1234o	A_B	CASP16	0.15128	4.22	0.918018
TS345_6o	T1234o	B_C	CASP16	0.17674	4.32	0.950727
TS388_1o	T1234o	A_B	CASP16	0.17579	4.5	0.780995
TS388_1o	T1234o	A_C	CASP16	0.16832	4.64	0.800169
TS388_1o	T1234o	B_C	CASP16	0.16938	4.41	0.758459
TS388_2o	T1234o	A_B	CASP16	0.15402	4.44	0.883704
TS388_2o	T1234o	B_C	CASP16	0.19241	4.31	0.953143
TS450_1o	T1234o	A_B	CASP16	0.15242	4.36	0.981758
TS450_1o	T1234o	A_C	CASP16	0.16342	4.35	0.97566
TS450_2o	T1234o	A_B	CASP16	0.17682	4.56	0.978888
TS450_2o	T1234o	A_C	CASP16	0.17164	4.73	0.977998
TS450_2o	T1234o	B_C	CASP16	0.15923	4.44	0.906181
TS450_3o	T1234o	A_B	CASP16	0.17305	4.01	0.979618
TS450_3o	T1234o	A_C	CASP16	0.1741	4.01	0.978884
TS450_4o	T1234o	A_B	CASP16	0.17138	4.2	0.891305
TS450_4o	T1234o	A_C	CASP16	0.16556	4.63	0.877466
TS450_4o	T1234o	B_C	CASP16	0.17511	4.48	0.81524
TS475_2o	T1234o	A_C	CASP16	0.17578	4.31	0.979927
TS475_2o	T1234o	B_C	CASP16	0.19319	4.62	0.983721
TS008_1o	T1235o	A_B	CASP16	0.70549	0.66	0.983185
TS008_1o	T1235o	A_F	CASP16	0.71134	0.66	0.98186
TS008_1o	T1235o	B_C	CASP16	0.71165	0.66	0.985422
TS008_1o	T1235o	D_E	CASP16	0.70575	0.66	0.98321
TS014_1o	T1235o	A_F	CASP16	0.70112	1.45	0.983538
TS014_3o	T1235o	A_B	CASP16	0.70014	1.57	0.988841
TS015_1o	T1235o	A_B	CASP16	0.79222	1.28	0.979123
TS015_1o	T1235o	A_D	CASP16	0.80424	1.29	0.98046
TS015_1o	T1235o	B_E	CASP16	0.7758	1.28	0.980882
TS015_1o	T1235o	C_D	CASP16	0.79957	1.28	0.981847
TS015_1o	T1235o	C_F	CASP16	0.78048	1.29	0.981284
TS015_1o	T1235o	E_F	CASP16	0.80081	1.28	0.982298
TS022_1o	T1235o	A_B	CASP16	0.74445	0.61	0.97621
TS022_1o	T1235o	C_D	CASP16	0.72252	0.62	0.978685
TS023_1o	T1235o	A_B	CASP16	0.75848	0.6	0.980749
TS023_1o	T1235o	A_F	CASP16	0.78424	0.57	0.97614
TS023_1o	T1235o	B_E	CASP16	0.79021	0.56	0.986452
TS023_1o	T1235o	C_D	CASP16	0.7807	0.58	0.984095
TS023_1o	T1235o	C_F	CASP16	0.76482	0.61	0.985923
TS023_1o	T1235o	D_E	CASP16	0.77301	0.6	0.980572
TS023_2o	T1235o	A_B	CASP16	0.73929	0.49	0.980317
TS023_2o	T1235o	A_E	CASP16	0.7309	0.48	0.984074
TS023_2o	T1235o	B_F	CASP16	0.74944	0.48	0.984462
TS023_2o	T1235o	C_D	CASP16	0.73374	0.48	0.981441
TS023_2o	T1235o	C_F	CASP16	0.71702	0.5	0.982345
TS023_2o	T1235o	D_E	CASP16	0.72341	0.49	0.983106
TS023_3o	T1235o	A_B	CASP16	0.72356	0.77	0.981602
TS023_3o	T1235o	A_F	CASP16	0.71281	1.14	0.979108
TS023_3o	T1235o	B_C	CASP16	0.70055	1.12	0.984956
TS023_3o	T1235o	C_D	CASP16	0.72334	0.78	0.981707
TS023_3o	T1235o	D_E	CASP16	0.71103	1.12	0.984698
TS023_3o	T1235o	E_F	CASP16	0.74616	0.83	0.98449
TS023_5o	T1235o	A_B	CASP16	0.7256	1.36	0.972813
TS023_5o	T1235o	A_F	CASP16	0.72874	1.35	0.984583
TS023_5o	T1235o	B_C	CASP16	0.72768	1.36	0.983814
TS023_5o	T1235o	C_D	CASP16	0.72802	1.35	0.977262
TS023_5o	T1235o	D_E	CASP16	0.72663	1.36	0.978668
TS023_5o	T1235o	E_F	CASP16	0.71233	1.36	0.985662
TS028_1o	T1235o	A_B	CASP16	0.81965	0.47	0.982775
TS028_1o	T1235o	A_F	CASP16	0.75456	0.59	0.980833
TS028_1o	T1235o	B_C	CASP16	0.75346	0.55	0.980254
TS028_1o	T1235o	C_D	CASP16	0.80183	0.47	0.951981
TS028_1o	T1235o	D_E	CASP16	0.75329	0.55	0.980153
TS028_1o	T1235o	E_F	CASP16	0.81278	0.46	0.979608
TS028_2o	T1235o	A_B	CASP16	0.77867	0.53	0.982573
TS028_2o	T1235o	A_E	CASP16	0.75718	0.49	0.978484
TS028_2o	T1235o	B_C	CASP16	0.76824	0.49	0.983591
TS028_2o	T1235o	C_D	CASP16	0.77112	0.52	0.978995
TS028_2o	T1235o	D_F	CASP16	0.77641	0.49	0.974841
TS028_2o	T1235o	E_F	CASP16	0.77677	0.54	0.976734
TS028_4o	T1235o	A_B	CASP16	0.7232	0.77	0.980279
TS028_4o	T1235o	A_F	CASP16	0.71276	1.14	0.978459
TS028_4o	T1235o	B_C	CASP16	0.71297	1.07	0.985812
TS028_4o	T1235o	C_D	CASP16	0.74837	0.8	0.978104
TS028_4o	T1235o	D_E	CASP16	0.71116	1.12	0.984832
TS028_4o	T1235o	E_F	CASP16	0.74597	0.83	0.984562
TS028_5o	T1235o	A_B	CASP16	0.7406	0.54	0.980177
TS028_5o	T1235o	A_F	CASP16	0.75198	0.52	0.980757
TS028_5o	T1235o	B_C	CASP16	0.76355	0.5	0.976073
TS028_5o	T1235o	C_D	CASP16	0.72775	0.56	0.979511
TS028_5o	T1235o	D_E	CASP16	0.75182	0.51	0.9781
TS028_5o	T1235o	E_F	CASP16	0.74939	0.54	0.974953
TS031_2o	T1235o	A_B	CASP16	0.83234	0.94	0.987475
TS031_2o	T1235o	A_F	CASP16	0.82475	0.95	0.983877
TS031_2o	T1235o	B_C	CASP16	0.8226	0.94	0.981797
TS031_2o	T1235o	C_D	CASP16	0.82482	0.95	0.983344
TS031_2o	T1235o	D_E	CASP16	0.82414	0.96	0.983312
TS031_2o	T1235o	E_F	CASP16	0.83211	0.94	0.984008
TS031_4o	T1235o	A_B	CASP16	0.82528	0.92	0.985551
TS031_4o	T1235o	A_F	CASP16	0.81578	0.94	0.963148
TS031_4o	T1235o	B_C	CASP16	0.82965	0.95	0.966706
TS031_4o	T1235o	C_D	CASP16	0.82377	0.93	0.984291
TS031_4o	T1235o	D_E	CASP16	0.82417	0.93	0.984478
TS031_4o	T1235o	E_F	CASP16	0.81697	1	0.971572
TS051_2o	T1235o	A_B	CASP16	0.81344	0.95	0.984114
TS051_2o	T1235o	A_F	CASP16	0.81738	0.95	0.983027
TS051_2o	T1235o	B_C	CASP16	0.82858	0.95	0.976149
TS051_2o	T1235o	C_D	CASP16	0.82469	1	0.937677
TS051_2o	T1235o	D_E	CASP16	0.80584	0.95	0.985884
TS051_2o	T1235o	E_F	CASP16	0.82804	0.95	0.974417
TS051_3o	T1235o	A_C	CASP16	0.81816	1.11	0.984233
TS051_3o	T1235o	A_E	CASP16	0.81725	1.11	0.984843
TS051_3o	T1235o	B_C	CASP16	0.79542	1.1	0.988327
TS051_3o	T1235o	B_F	CASP16	0.81852	1.1	0.963133
TS051_3o	T1235o	D_E	CASP16	0.81457	1.09	0.987836
TS051_3o	T1235o	D_F	CASP16	0.8064	1.09	0.982329
TS051_6o	T1235o	A_B	CASP16	0.81582	0.93	0.984857
TS051_6o	T1235o	A_F	CASP16	0.81264	0.94	0.9823
TS051_6o	T1235o	B_C	CASP16	0.81348	0.93	0.979188
TS051_6o	T1235o	C_D	CASP16	0.81163	0.93	0.978872
TS051_6o	T1235o	D_E	CASP16	0.79354	0.94	0.985809
TS051_6o	T1235o	E_F	CASP16	0.81082	0.94	0.983457
TS052_1o	T1235o	A_B	CASP16	0.74445	0.61	0.97621
TS052_1o	T1235o	C_D	CASP16	0.72252	0.62	0.978685
TS052_5o	T1235o	A_B	CASP16	0.70106	1.41	0.980586
TS052_5o	T1235o	A_F	CASP16	0.71604	0.99	0.980743
TS052_5o	T1235o	B_C	CASP16	0.70036	1.42	0.983028
TS052_5o	T1235o	D_E	CASP16	0.71741	0.98	0.982872
TS052_5o	T1235o	E_F	CASP16	0.70025	1.41	0.982578
TS059_2o	T1235o	A_B	CASP16	0.7015	0.95	0.983191
TS059_2o	T1235o	D_E	CASP16	0.80256	0.67	0.956957
TS059_5o	T1235o	A_B	CASP16	0.72636	1.19	0.983566
TS059_5o	T1235o	A_F	CASP16	0.73539	0.94	0.980477
TS059_5o	T1235o	B_C	CASP16	0.73692	1.32	0.964378
TS059_5o	T1235o	C_D	CASP16	0.72741	0.57	0.980828
TS059_5o	T1235o	D_E	CASP16	0.71659	0.97	0.981551
TS059_5o	T1235o	E_F	CASP16	0.73831	1.21	0.984092
TS059_6o	T1235o	A_B	CASP16	0.72636	1.19	0.983566
TS059_6o	T1235o	A_F	CASP16	0.73539	0.94	0.980477
TS059_6o	T1235o	B_C	CASP16	0.73692	1.32	0.964378
TS059_6o	T1235o	C_D	CASP16	0.72741	0.57	0.980828
TS059_6o	T1235o	D_E	CASP16	0.71659	0.97	0.981551
TS059_6o	T1235o	E_F	CASP16	0.73831	1.21	0.984092
TS075_1o	T1235o	A_B	CASP16	0.7403	1.31	0.983022
TS075_1o	T1235o	A_F	CASP16	0.70919	1.31	0.97558
TS075_1o	T1235o	B_C	CASP16	0.72233	1.32	0.980056
TS075_1o	T1235o	C_D	CASP16	0.70887	1.31	0.977015
TS075_1o	T1235o	D_E	CASP16	0.70913	1.35	0.98289
TS075_1o	T1235o	E_F	CASP16	0.72205	1.33	0.982881
TS079_2o	T1235o	A_B	CASP16	0.80981	1.02	0.977996
TS079_2o	T1235o	A_F	CASP16	0.80552	1.02	0.985584
TS079_2o	T1235o	B_C	CASP16	0.81313	1.03	0.94242
TS079_2o	T1235o	C_D	CASP16	0.80508	1.1	0.976135
TS079_2o	T1235o	D_E	CASP16	0.81371	1.02	0.986888
TS079_2o	T1235o	E_F	CASP16	0.81044	1.08	0.981839
TS079_3o	T1235o	A_B	CASP16	0.7924	1.04	0.984783
TS079_3o	T1235o	A_F	CASP16	0.79346	1.03	0.983267
TS079_3o	T1235o	B_C	CASP16	0.79216	1.04	0.981974
TS079_3o	T1235o	C_D	CASP16	0.79317	1.04	0.979681
TS079_3o	T1235o	D_E	CASP16	0.78878	1.1	0.985
TS079_3o	T1235o	E_F	CASP16	0.80072	1.03	0.983899
TS079_4o	T1235o	A_B	CASP16	0.80977	1	0.979749
TS079_4o	T1235o	A_F	CASP16	0.81866	1.08	0.984254
TS079_4o	T1235o	B_C	CASP16	0.80052	1.11	0.985387
TS079_4o	T1235o	C_D	CASP16	0.82809	1	0.983151
TS079_4o	T1235o	D_E	CASP16	0.82392	1.06	0.984379
TS079_4o	T1235o	E_F	CASP16	0.82666	1.01	0.976445
TS110_2o	T1235o	A_B	CASP16	0.77867	0.53	0.982573
TS110_2o	T1235o	A_E	CASP16	0.75718	0.49	0.978484
TS110_2o	T1235o	B_C	CASP16	0.76824	0.49	0.983591
TS110_2o	T1235o	C_D	CASP16	0.77112	0.52	0.978995
TS110_2o	T1235o	D_F	CASP16	0.77641	0.49	0.974841
TS110_2o	T1235o	E_F	CASP16	0.77677	0.54	0.976734
TS110_3o	T1235o	A_B	CASP16	0.81965	0.47	0.982775
TS110_3o	T1235o	A_F	CASP16	0.75456	0.59	0.980833
TS110_3o	T1235o	B_C	CASP16	0.75346	0.55	0.980254
TS110_3o	T1235o	C_D	CASP16	0.80183	0.47	0.951981
TS110_3o	T1235o	D_E	CASP16	0.75329	0.55	0.980153
TS110_3o	T1235o	E_F	CASP16	0.81278	0.46	0.979608
TS110_4o	T1235o	A_B	CASP16	0.7232	0.77	0.980279
TS110_4o	T1235o	A_F	CASP16	0.71276	1.14	0.978459
TS110_4o	T1235o	B_C	CASP16	0.71297	1.07	0.985812
TS110_4o	T1235o	C_D	CASP16	0.74837	0.8	0.978104
TS110_4o	T1235o	D_E	CASP16	0.71116	1.12	0.984832
TS110_4o	T1235o	E_F	CASP16	0.74597	0.83	0.984562
TS110_5o	T1235o	A_B	CASP16	0.7406	0.54	0.980177
TS110_5o	T1235o	A_F	CASP16	0.75198	0.52	0.980757
TS110_5o	T1235o	B_C	CASP16	0.76355	0.5	0.976073
TS110_5o	T1235o	C_D	CASP16	0.72775	0.56	0.979511
TS110_5o	T1235o	D_E	CASP16	0.75182	0.51	0.9781
TS110_5o	T1235o	E_F	CASP16	0.74939	0.54	0.974953
TS114_1o	T1235o	D_E	CASP16	0.14379	4.67	0.993943
TS114_4o	T1235o	A_F	CASP16	0.17989	4.14	0.986703
TS114_4o	T1235o	B_C	CASP16	0.15959	4.19	0.988347
TS114_4o	T1235o	D_E	CASP16	0.19246	4.56	0.96964
TS114_5o	T1235o	A_B	CASP16	0.15002	4.34	0.991115
TS117_1o	T1235o	A_C	CASP16	0.80981	1.01	0.98256
TS117_1o	T1235o	A_E	CASP16	0.81106	1	0.973384
TS117_1o	T1235o	B_C	CASP16	0.80038	1	0.982205
TS117_1o	T1235o	B_F	CASP16	0.79474	1.08	0.984402
TS117_1o	T1235o	D_E	CASP16	0.81605	1	0.984861
TS117_1o	T1235o	D_F	CASP16	0.79277	1.01	0.980052
TS122_4o	T1235o	A_B	CASP16	0.7403	1.31	0.983022
TS122_4o	T1235o	A_F	CASP16	0.70919	1.31	0.97558
TS122_4o	T1235o	B_C	CASP16	0.72233	1.32	0.980056
TS122_4o	T1235o	C_D	CASP16	0.70887	1.31	0.977015
TS122_4o	T1235o	D_E	CASP16	0.70913	1.35	0.98289
TS122_4o	T1235o	E_F	CASP16	0.72205	1.33	0.982881
TS139_1o	T1235o	C_F	CASP16	0.71295	1.24	0.983177
TS139_1o	T1235o	D_E	CASP16	0.71599	1.38	0.9846
TS139_1o	T1235o	D_F	CASP16	0.73266	1.2	0.983425
TS139_4o	T1235o	A_B	CASP16	0.7028	1.28	0.983569
TS139_4o	T1235o	A_C	CASP16	0.71395	1.51	0.985604
TS139_4o	T1235o	B_E	CASP16	0.70615	1.7	0.982464
TS139_4o	T1235o	D_E	CASP16	0.74639	1.15	0.983235
TS139_4o	T1235o	D_F	CASP16	0.71967	1.28	0.985338
TS139_6o	T1235o	A_B	CASP16	0.72636	1.19	0.983566
TS139_6o	T1235o	A_F	CASP16	0.73539	0.94	0.980477
TS139_6o	T1235o	B_C	CASP16	0.73692	1.32	0.964378
TS139_6o	T1235o	C_D	CASP16	0.72741	0.57	0.980828
TS139_6o	T1235o	D_E	CASP16	0.71659	0.97	0.981551
TS139_6o	T1235o	E_F	CASP16	0.73831	1.21	0.984092
TS145_1o	T1235o	A_B	CASP16	0.73354	1	0.985229
TS145_1o	T1235o	A_F	CASP16	0.74447	1.02	0.982549
TS145_1o	T1235o	B_C	CASP16	0.73015	1	0.982634
TS145_1o	T1235o	C_D	CASP16	0.73512	1.21	0.981587
TS145_1o	T1235o	D_E	CASP16	0.72752	0.72	0.983478
TS145_1o	T1235o	E_F	CASP16	0.73544	1.22	0.981522
TS145_2o	T1235o	A_B	CASP16	0.77518	1.13	0.980526
TS145_2o	T1235o	A_F	CASP16	0.74427	1.09	0.978158
TS145_2o	T1235o	B_C	CASP16	0.77534	1.09	0.977637
TS145_2o	T1235o	C_D	CASP16	0.76292	1.11	0.982563
TS145_2o	T1235o	D_E	CASP16	0.74568	1.13	0.981099
TS145_2o	T1235o	E_F	CASP16	0.76213	1.09	0.982224
TS147_1o	T1235o	A_B	CASP16	0.7406	0.54	0.980177
TS147_1o	T1235o	A_F	CASP16	0.75198	0.52	0.980757
TS147_1o	T1235o	B_C	CASP16	0.76355	0.5	0.976073
TS147_1o	T1235o	C_D	CASP16	0.72775	0.56	0.979511
TS147_1o	T1235o	D_E	CASP16	0.75182	0.51	0.9781
TS147_1o	T1235o	E_F	CASP16	0.74939	0.54	0.974953
TS147_2o	T1235o	A_B	CASP16	0.77867	0.53	0.982573
TS147_2o	T1235o	A_E	CASP16	0.75718	0.49	0.978484
TS147_2o	T1235o	B_C	CASP16	0.76824	0.49	0.983591
TS147_2o	T1235o	C_D	CASP16	0.77112	0.52	0.978995
TS147_2o	T1235o	D_F	CASP16	0.77641	0.49	0.974841
TS147_2o	T1235o	E_F	CASP16	0.77677	0.54	0.976734
TS147_3o	T1235o	A_B	CASP16	0.81965	0.47	0.982775
TS147_3o	T1235o	A_F	CASP16	0.75456	0.59	0.980833
TS147_3o	T1235o	B_C	CASP16	0.75346	0.55	0.980254
TS147_3o	T1235o	C_D	CASP16	0.80183	0.47	0.951981
TS147_3o	T1235o	D_E	CASP16	0.75329	0.55	0.980153
TS147_3o	T1235o	E_F	CASP16	0.81278	0.46	0.979608
TS147_4o	T1235o	A_B	CASP16	0.7232	0.77	0.980279
TS147_4o	T1235o	A_F	CASP16	0.71276	1.14	0.978459
TS147_4o	T1235o	B_C	CASP16	0.71297	1.07	0.985812
TS147_4o	T1235o	C_D	CASP16	0.74837	0.8	0.978104
TS147_4o	T1235o	D_E	CASP16	0.71116	1.12	0.984832
TS147_4o	T1235o	E_F	CASP16	0.74597	0.83	0.984562
TS148_5o	T1235o	A_B	CASP16	0.70251	0.76	0.983503
TS148_5o	T1235o	B_C	CASP16	0.70322	0.76	0.985403
TS148_5o	T1235o	E_F	CASP16	0.70867	0.76	0.979481
TS167_1o	T1235o	A_B	CASP16	0.71292	0.7	0.980581
TS167_1o	T1235o	A_F	CASP16	0.71304	0.7	0.981223
TS167_1o	T1235o	B_C	CASP16	0.7124	0.7	0.981083
TS167_1o	T1235o	C_D	CASP16	0.71301	0.7	0.982
TS167_1o	T1235o	D_E	CASP16	0.71297	0.7	0.960959
TS167_1o	T1235o	E_F	CASP16	0.71165	0.71	0.980634
TS167_4o	T1235o	B_C	CASP16	0.70023	1.02	0.981886
TS167_4o	T1235o	D_E	CASP16	0.70478	1.03	0.980844
TS167_4o	T1235o	E_F	CASP16	0.70549	1.01	0.986901
TS167_5o	T1235o	A_B	CASP16	0.70835	0.7	0.98344
TS167_5o	T1235o	A_F	CASP16	0.7089	0.69	0.983468
TS167_5o	T1235o	B_C	CASP16	0.70816	0.7	0.982257
TS167_5o	T1235o	C_D	CASP16	0.70884	0.69	0.982097
TS167_5o	T1235o	D_E	CASP16	0.70906	0.69	0.964449
TS167_5o	T1235o	E_F	CASP16	0.70781	0.7	0.985096
TS171_1o	T1235o	A_B	CASP16	0.73354	1	0.985229
TS171_1o	T1235o	A_F	CASP16	0.74447	1.02	0.982549
TS171_1o	T1235o	B_C	CASP16	0.73015	1	0.982634
TS171_1o	T1235o	C_D	CASP16	0.73512	1.21	0.981587
TS171_1o	T1235o	D_E	CASP16	0.72752	0.72	0.983478
TS171_1o	T1235o	E_F	CASP16	0.73544	1.22	0.981522
TS171_5o	T1235o	A_B	CASP16	0.77518	1.13	0.980526
TS171_5o	T1235o	A_F	CASP16	0.74427	1.09	0.978158
TS171_5o	T1235o	B_C	CASP16	0.77534	1.09	0.977637
TS171_5o	T1235o	C_D	CASP16	0.76292	1.11	0.982563
TS171_5o	T1235o	D_E	CASP16	0.74568	1.13	0.981099
TS171_5o	T1235o	E_F	CASP16	0.76213	1.09	0.982224
TS187_1o	T1235o	A_B	CASP16	0.72255	1.01	0.984015
TS187_1o	T1235o	A_F	CASP16	0.70807	1.04	0.981133
TS187_1o	T1235o	C_D	CASP16	0.73043	1.45	0.98291
TS187_1o	T1235o	D_E	CASP16	0.72583	0.93	0.980252
TS187_1o	T1235o	E_F	CASP16	0.73245	1.34	0.984107
TS196_2o	T1235o	B_C	CASP16	0.7008	0.89	0.981914
TS196_3o	T1235o	A_B	CASP16	0.71848	1.39	0.989089
TS196_3o	T1235o	B_C	CASP16	0.7079	1.07	0.984763
TS196_3o	T1235o	C_D	CASP16	0.71493	1.06	0.984334
TS196_3o	T1235o	D_E	CASP16	0.71208	1.41	0.984901
TS196_4o	T1235o	C_D	CASP16	0.70376	1	0.970043
TS196_4o	T1235o	E_F	CASP16	0.70407	0.97	0.981681
TS208_2o	T1235o	C_D	CASP16	0.70338	1.13	0.986119
TS219_1o	T1235o	A_B	CASP16	0.70497	1.62	0.987378
TS219_1o	T1235o	A_C	CASP16	0.70389	1.62	0.981557
TS219_1o	T1235o	D_E	CASP16	0.70077	1.63	0.983691
TS219_1o	T1235o	E_F	CASP16	0.70538	1.63	0.986943
TS219_3o	T1235o	A_B	CASP16	0.76544	1.35	0.953145
TS219_3o	T1235o	D_E	CASP16	0.76439	1.38	0.847117
TS221_5o	T1235o	A_B	CASP16	0.8534	0.53	0.984968
TS221_5o	T1235o	A_F	CASP16	0.84311	0.56	0.983872
TS221_5o	T1235o	B_C	CASP16	0.85411	0.53	0.980795
TS221_5o	T1235o	C_D	CASP16	0.84997	0.54	0.983161
TS221_5o	T1235o	D_E	CASP16	0.84441	0.52	0.985307
TS221_5o	T1235o	E_F	CASP16	0.84585	0.55	0.979957
TS262_1o	T1235o	A_B	CASP16	0.70654	1.54	0.977606
TS262_1o	T1235o	A_F	CASP16	0.70548	1.55	0.982328
TS262_1o	T1235o	B_C	CASP16	0.7058	1.54	0.983912
TS262_1o	T1235o	C_D	CASP16	0.70589	1.54	0.982873
TS262_1o	T1235o	D_E	CASP16	0.70591	1.55	0.982433
TS262_1o	T1235o	E_F	CASP16	0.70694	1.53	0.978315
TS262_4o	T1235o	A_B	CASP16	0.70602	1.54	0.977989
TS262_4o	T1235o	B_C	CASP16	0.70537	1.54	0.983613
TS262_4o	T1235o	C_D	CASP16	0.70544	1.54	0.982951
TS262_4o	T1235o	E_F	CASP16	0.70659	1.54	0.97779
TS267_1o	T1235o	A_B	CASP16	0.70152	1.3	0.982859
TS267_1o	T1235o	B_C	CASP16	0.70979	1.3	0.98681
TS267_1o	T1235o	C_D	CASP16	0.71928	1.28	0.984025
TS267_3o	T1235o	A_B	CASP16	0.78681	0.83	0.977783
TS267_3o	T1235o	A_F	CASP16	0.79873	0.81	0.981737
TS267_3o	T1235o	B_C	CASP16	0.76646	0.81	0.983901
TS267_3o	T1235o	C_D	CASP16	0.77121	0.81	0.980315
TS267_3o	T1235o	D_E	CASP16	0.78942	0.8	0.982438
TS267_3o	T1235o	E_F	CASP16	0.78778	0.82	0.98491
TS267_4o	T1235o	A_B	CASP16	0.77939	0.79	0.987602
TS267_4o	T1235o	A_F	CASP16	0.77971	0.79	0.981133
TS267_4o	T1235o	B_C	CASP16	0.78282	0.78	0.981184
TS267_4o	T1235o	C_D	CASP16	0.7766	0.79	0.984124
TS267_4o	T1235o	D_E	CASP16	0.77642	0.79	0.984811
TS267_4o	T1235o	E_F	CASP16	0.77675	0.79	0.985468
TS272_4o	T1235o	A_F	CASP16	0.72118	1.03	0.982863
TS272_4o	T1235o	C_D	CASP16	0.7124	1.03	0.982972
TS274_2o	T1235o	A_B	CASP16	0.77603	1.09	0.98664
TS274_2o	T1235o	A_F	CASP16	0.76977	1.1	0.974644
TS274_2o	T1235o	B_C	CASP16	0.78481	1.09	0.984848
TS274_2o	T1235o	C_D	CASP16	0.78733	1.1	0.982876
TS274_2o	T1235o	D_E	CASP16	0.7783	1.09	0.985426
TS274_2o	T1235o	E_F	CASP16	0.77937	1.09	0.984053
TS274_3o	T1235o	A_B	CASP16	0.80195	1.09	0.985759
TS274_3o	T1235o	A_F	CASP16	0.78122	1.1	0.983942
TS274_3o	T1235o	B_C	CASP16	0.78333	1.1	0.982372
TS274_3o	T1235o	C_D	CASP16	0.77748	1.09	0.98585
TS274_3o	T1235o	D_E	CASP16	0.77527	1.07	0.988014
TS274_3o	T1235o	E_F	CASP16	0.78094	1.08	0.981921
TS284_1o	T1235o	A_B	CASP16	0.7403	1.31	0.983022
TS284_1o	T1235o	A_F	CASP16	0.70919	1.31	0.97558
TS284_1o	T1235o	B_C	CASP16	0.72233	1.32	0.980056
TS284_1o	T1235o	C_D	CASP16	0.70887	1.31	0.977015
TS284_1o	T1235o	D_E	CASP16	0.70913	1.35	0.98289
TS284_1o	T1235o	E_F	CASP16	0.72205	1.33	0.982881
TS290_2o	T1235o	A_D	CASP16	0.73366	1.14	0.98598
TS290_2o	T1235o	A_E	CASP16	0.74758	1.02	0.979199
TS290_2o	T1235o	B_C	CASP16	0.7456	1.14	0.985914
TS290_2o	T1235o	B_E	CASP16	0.75228	1.22	0.979043
TS290_2o	T1235o	C_F	CASP16	0.7248	1.26	0.983444
TS290_2o	T1235o	D_F	CASP16	0.70339	1.29	0.983597
TS293_2o	T1235o	A_B	CASP16	0.80981	1.02	0.977996
TS293_2o	T1235o	A_F	CASP16	0.80552	1.02	0.985584
TS293_2o	T1235o	B_C	CASP16	0.81313	1.03	0.94242
TS293_2o	T1235o	C_D	CASP16	0.80508	1.1	0.976135
TS293_2o	T1235o	D_E	CASP16	0.81371	1.02	0.986888
TS293_2o	T1235o	E_F	CASP16	0.81044	1.08	0.981839
TS293_3o	T1235o	A_B	CASP16	0.7924	1.04	0.984783
TS293_3o	T1235o	A_F	CASP16	0.79346	1.03	0.983267
TS293_3o	T1235o	B_C	CASP16	0.79216	1.04	0.981974
TS293_3o	T1235o	C_D	CASP16	0.79317	1.04	0.979681
TS293_3o	T1235o	D_E	CASP16	0.78878	1.1	0.985
TS293_3o	T1235o	E_F	CASP16	0.80072	1.03	0.983899
TS293_4o	T1235o	A_B	CASP16	0.80977	1	0.979749
TS293_4o	T1235o	A_F	CASP16	0.81866	1.08	0.984254
TS293_4o	T1235o	B_C	CASP16	0.80052	1.11	0.985387
TS293_4o	T1235o	C_D	CASP16	0.82809	1	0.983151
TS293_4o	T1235o	D_E	CASP16	0.82392	1.06	0.984379
TS293_4o	T1235o	E_F	CASP16	0.82666	1.01	0.976445
TS294_1o	T1235o	A_B	CASP16	0.77624	0.8	0.977728
TS294_1o	T1235o	A_F	CASP16	0.78221	0.8	0.983533
TS294_1o	T1235o	B_C	CASP16	0.78158	0.79	0.984612
TS294_1o	T1235o	C_D	CASP16	0.78164	0.79	0.983943
TS294_1o	T1235o	D_E	CASP16	0.7705	0.8	0.979732
TS294_1o	T1235o	E_F	CASP16	0.76715	0.8	0.987202
TS294_2o	T1235o	A_B	CASP16	0.7256	1.36	0.982839
TS294_2o	T1235o	A_F	CASP16	0.72874	1.35	0.980336
TS294_2o	T1235o	B_C	CASP16	0.72768	1.36	0.984464
TS294_2o	T1235o	C_D	CASP16	0.72802	1.35	0.985258
TS294_2o	T1235o	D_E	CASP16	0.72664	1.36	0.970945
TS294_2o	T1235o	E_F	CASP16	0.71233	1.36	0.984047
TS298_2o	T1235o	A_B	CASP16	0.70486	1.58	0.985909
TS300_1o	T1235o	C_D	CASP16	0.16026	4.37	0.988107
TS300_1o	T1235o	D_E	CASP16	0.14678	4.43	0.988813
TS300_2o	T1235o	D_E	CASP16	0.14379	4.67	0.993943
TS300_3o	T1235o	C_D	CASP16	0.17302	4.55	0.993522
TS300_4o	T1235o	D_E	CASP16	0.15471	4.08	0.989024
TS300_5o	T1235o	B_C	CASP16	0.15551	4.34	0.988491
TS300_5o	T1235o	C_D	CASP16	0.16857	4.12	0.993909
TS300_5o	T1235o	D_E	CASP16	0.16024	4.25	0.990881
TS301_1o	T1235o	A_B	CASP16	0.7403	1.31	0.983022
TS301_1o	T1235o	A_F	CASP16	0.70919	1.31	0.97558
TS301_1o	T1235o	B_C	CASP16	0.72233	1.32	0.980056
TS301_1o	T1235o	C_D	CASP16	0.70887	1.31	0.977015
TS301_1o	T1235o	D_E	CASP16	0.70913	1.35	0.98289
TS301_1o	T1235o	E_F	CASP16	0.72205	1.33	0.982881
TS304_2o	T1235o	A_B	CASP16	0.71125	0.98	0.979057
TS304_2o	T1235o	A_F	CASP16	0.73298	0.98	0.98034
TS304_2o	T1235o	B_C	CASP16	0.7425	0.97	0.9781
TS304_2o	T1235o	C_D	CASP16	0.72597	0.98	0.978901
TS304_2o	T1235o	D_E	CASP16	0.71871	0.98	0.983006
TS304_2o	T1235o	E_F	CASP16	0.72549	0.98	0.977562
TS304_3o	T1235o	A_B	CASP16	0.72747	1.21	0.983324
TS304_3o	T1235o	A_F	CASP16	0.7313	1.22	0.979347
TS304_3o	T1235o	B_C	CASP16	0.72274	1.21	0.979674
TS304_3o	T1235o	C_D	CASP16	0.72293	1.22	0.971895
TS304_3o	T1235o	D_E	CASP16	0.73657	1.2	0.980094
TS304_3o	T1235o	E_F	CASP16	0.72156	1.22	0.977822
TS311_3o	T1235o	B_C	CASP16	0.70402	1.08	0.981572
TS312_5o	T1235o	A_B	CASP16	0.88003	0.48	0.982835
TS312_5o	T1235o	A_F	CASP16	0.84802	0.51	0.984618
TS312_5o	T1235o	B_C	CASP16	0.85975	0.51	0.98179
TS312_5o	T1235o	C_D	CASP16	0.85299	0.5	0.98399
TS312_5o	T1235o	D_E	CASP16	0.84091	0.49	0.977313
TS312_5o	T1235o	E_F	CASP16	0.8604	0.52	0.97348
TS319_1o	T1235o	B_C	CASP16	0.72019	1.2	0.97822
TS319_1o	T1235o	C_D	CASP16	0.70612	1.18	0.98488
TS319_1o	T1235o	E_F	CASP16	0.72024	1.19	0.979137
TS319_2o	T1235o	A_B	CASP16	0.81367	0.98	0.983662
TS319_2o	T1235o	A_F	CASP16	0.81273	0.99	0.985543
TS319_2o	T1235o	B_C	CASP16	0.81272	0.99	0.977407
TS319_2o	T1235o	C_D	CASP16	0.80807	0.99	0.980345
TS319_2o	T1235o	D_E	CASP16	0.78442	0.99	0.980774
TS319_2o	T1235o	E_F	CASP16	0.81285	1	0.983907
TS322_1o	T1235o	A_B	CASP16	0.70497	1.62	0.987378
TS322_1o	T1235o	A_C	CASP16	0.70389	1.62	0.981557
TS322_1o	T1235o	D_E	CASP16	0.70077	1.63	0.983691
TS322_1o	T1235o	E_F	CASP16	0.70538	1.63	0.986943
TS322_3o	T1235o	A_B	CASP16	0.76544	1.35	0.953145
TS322_3o	T1235o	D_E	CASP16	0.76439	1.38	0.847117
TS331_1o	T1235o	B_C	CASP16	0.72019	1.2	0.97822
TS331_1o	T1235o	C_D	CASP16	0.70612	1.18	0.98488
TS331_1o	T1235o	E_F	CASP16	0.72024	1.19	0.979137
TS331_2o	T1235o	A_B	CASP16	0.81344	0.95	0.984114
TS331_2o	T1235o	A_F	CASP16	0.81738	0.95	0.983027
TS331_2o	T1235o	B_C	CASP16	0.82858	0.95	0.976149
TS331_2o	T1235o	C_D	CASP16	0.82469	1	0.937677
TS331_2o	T1235o	D_E	CASP16	0.80584	0.95	0.985884
TS331_2o	T1235o	E_F	CASP16	0.82804	0.95	0.974417
TS331_5o	T1235o	C_F	CASP16	0.15858	4.05	0.983804
TS337_5o	T1235o	C_E	CASP16	0.17497	4.24	0.971817
TS345_1o	T1235o	A_B	CASP16	0.81344	0.95	0.984114
TS345_1o	T1235o	A_F	CASP16	0.81738	0.95	0.983027
TS345_1o	T1235o	B_C	CASP16	0.82858	0.95	0.976149
TS345_1o	T1235o	C_D	CASP16	0.82469	1	0.937677
TS345_1o	T1235o	D_E	CASP16	0.80584	0.95	0.985884
TS345_1o	T1235o	E_F	CASP16	0.82804	0.95	0.974417
TS345_4o	T1235o	C_F	CASP16	0.15858	4.05	0.983804
TS345_5o	T1235o	B_C	CASP16	0.72019	1.2	0.97822
TS345_5o	T1235o	C_D	CASP16	0.70612	1.18	0.98488
TS345_5o	T1235o	E_F	CASP16	0.72024	1.19	0.979137
TS345_6o	T1235o	C_D	CASP16	0.70487	1.68	0.984007
TS369_1o	T1235o	A_B	CASP16	0.75011	0.56	0.983468
TS369_1o	T1235o	A_C	CASP16	0.73864	0.57	0.983476
TS369_1o	T1235o	B_F	CASP16	0.7505	0.56	0.985075
TS369_1o	T1235o	C_D	CASP16	0.73855	0.57	0.980215
TS369_1o	T1235o	D_E	CASP16	0.74341	0.57	0.982781
TS369_1o	T1235o	E_F	CASP16	0.74991	0.56	0.984934
TS369_2o	T1235o	A_B	CASP16	0.71896	0.55	0.982035
TS369_2o	T1235o	A_F	CASP16	0.72058	0.56	0.981431
TS369_2o	T1235o	B_C	CASP16	0.72749	0.55	0.976271
TS369_2o	T1235o	C_D	CASP16	0.71783	0.56	0.981887
TS369_2o	T1235o	D_E	CASP16	0.71762	0.56	0.984812
TS369_2o	T1235o	E_F	CASP16	0.70076	0.64	0.985703
TS369_3o	T1235o	A_B	CASP16	0.70522	0.56	0.984443
TS369_3o	T1235o	A_F	CASP16	0.71957	0.56	0.979779
TS369_3o	T1235o	B_C	CASP16	0.7334	0.56	0.983036
TS369_3o	T1235o	C_D	CASP16	0.71729	0.55	0.983236
TS369_3o	T1235o	D_E	CASP16	0.71365	0.55	0.939688
TS369_3o	T1235o	E_F	CASP16	0.71697	0.56	0.979782
TS369_4o	T1235o	A_B	CASP16	0.72535	0.65	0.982123
TS369_4o	T1235o	A_F	CASP16	0.71273	0.66	0.979471
TS369_4o	T1235o	B_C	CASP16	0.71811	0.66	0.986492
TS369_4o	T1235o	C_D	CASP16	0.71349	0.66	0.984474
TS369_4o	T1235o	D_E	CASP16	0.7184	0.66	0.981235
TS369_4o	T1235o	E_F	CASP16	0.71214	0.66	0.983282
TS369_5o	T1235o	A_B	CASP16	0.75619	0.57	0.980501
TS369_5o	T1235o	A_D	CASP16	0.75668	0.56	0.978696
TS369_5o	T1235o	B_C	CASP16	0.74033	0.56	0.980589
TS369_5o	T1235o	C_F	CASP16	0.74022	0.56	0.982688
TS369_5o	T1235o	D_E	CASP16	0.74602	0.56	0.984955
TS369_5o	T1235o	E_F	CASP16	0.75728	0.56	0.98186
TS375_3o	T1235o	A_B	CASP16	0.71831	1.33	0.983209
TS375_3o	T1235o	A_F	CASP16	0.7092	1.34	0.981354
TS375_3o	T1235o	B_C	CASP16	0.71057	1.33	0.984549
TS375_3o	T1235o	C_D	CASP16	0.71749	1.32	0.984612
TS375_3o	T1235o	D_E	CASP16	0.71926	1.32	0.984118
TS375_3o	T1235o	E_F	CASP16	0.71425	1.32	0.984067
TS375_4o	T1235o	A_F	CASP16	0.70487	0.97	0.980001
TS375_4o	T1235o	B_C	CASP16	0.71905	0.97	0.983992
TS375_4o	T1235o	C_D	CASP16	0.71989	0.97	0.985167
TS375_4o	T1235o	D_E	CASP16	0.72383	0.96	0.98568
TS375_4o	T1235o	E_F	CASP16	0.71989	0.97	0.979227
TS375_5o	T1235o	A_B	CASP16	0.74175	1.32	0.982185
TS375_5o	T1235o	A_F	CASP16	0.70304	1.31	0.982349
TS375_5o	T1235o	B_C	CASP16	0.74278	1.31	0.984582
TS375_5o	T1235o	C_D	CASP16	0.70175	1.32	0.982619
TS375_5o	T1235o	D_E	CASP16	0.74334	1.32	0.980117
TS375_5o	T1235o	E_F	CASP16	0.74288	1.31	0.978249
TS388_1o	T1235o	A_B	CASP16	0.71023	1.49	0.987511
TS388_1o	T1235o	A_C	CASP16	0.70507	1.49	0.986031
TS388_1o	T1235o	B_E	CASP16	0.70973	1.47	0.982577
TS388_1o	T1235o	D_F	CASP16	0.71765	1.43	0.985534
TS419_1o	T1235o	A_B	CASP16	0.87788	0.5	0.98493
TS419_1o	T1235o	A_F	CASP16	0.88313	0.54	0.983764
TS419_1o	T1235o	B_C	CASP16	0.87384	0.48	0.984045
TS419_1o	T1235o	C_D	CASP16	0.88411	0.51	0.985915
TS419_1o	T1235o	D_E	CASP16	0.87739	0.55	0.983745
TS419_1o	T1235o	E_F	CASP16	0.8765	0.56	0.983641
TS419_2o	T1235o	A_B	CASP16	0.87933	0.45	0.986763
TS419_2o	T1235o	A_F	CASP16	0.87392	0.48	0.983401
TS419_2o	T1235o	B_C	CASP16	0.88147	0.48	0.985893
TS419_2o	T1235o	C_D	CASP16	0.87862	0.47	0.97864
TS419_2o	T1235o	D_E	CASP16	0.88959	0.45	0.989876
TS419_2o	T1235o	E_F	CASP16	0.88596	0.45	0.982434
TS419_4o	T1235o	A_B	CASP16	0.7242	0.95	0.984201
TS419_4o	T1235o	A_F	CASP16	0.70819	0.96	0.981354
TS419_4o	T1235o	B_C	CASP16	0.72717	0.96	0.982394
TS419_4o	T1235o	C_D	CASP16	0.70893	0.95	0.982508
TS419_4o	T1235o	D_E	CASP16	0.72369	0.96	0.979552
TS419_4o	T1235o	E_F	CASP16	0.72382	0.95	0.978711
TS419_5o	T1235o	C_D	CASP16	0.70059	1	0.980747
TS425_1o	T1235o	A_B	CASP16	0.8855	0.38	0.985375
TS425_1o	T1235o	A_E	CASP16	0.87469	0.38	0.983856
TS425_1o	T1235o	B_D	CASP16	0.88102	0.38	0.987243
TS425_1o	T1235o	C_D	CASP16	0.88084	0.38	0.985828
TS425_1o	T1235o	C_F	CASP16	0.88747	0.38	0.982235
TS425_1o	T1235o	E_F	CASP16	0.86613	0.38	0.985308
TS425_5o	T1235o	A_F	CASP16	0.7006	1.16	0.980434
TS450_1o	T1235o	A_B	CASP16	0.71292	0.7	0.980581
TS450_1o	T1235o	A_F	CASP16	0.71304	0.7	0.981223
TS450_1o	T1235o	B_C	CASP16	0.7124	0.7	0.981083
TS450_1o	T1235o	C_D	CASP16	0.71301	0.7	0.982
TS450_1o	T1235o	D_E	CASP16	0.71297	0.7	0.960959
TS450_1o	T1235o	E_F	CASP16	0.71165	0.71	0.980634
TS450_4o	T1235o	B_C	CASP16	0.70023	1.02	0.981886
TS450_4o	T1235o	D_E	CASP16	0.70478	1.03	0.980844
TS450_4o	T1235o	E_F	CASP16	0.70549	1.01	0.986901
TS450_5o	T1235o	A_B	CASP16	0.70835	0.7	0.98344
TS450_5o	T1235o	A_F	CASP16	0.7089	0.69	0.983468
TS450_5o	T1235o	B_C	CASP16	0.70816	0.7	0.982257
TS450_5o	T1235o	C_D	CASP16	0.70884	0.69	0.982097
TS450_5o	T1235o	D_E	CASP16	0.70906	0.69	0.964449
TS450_5o	T1235o	E_F	CASP16	0.70781	0.7	0.985096
TS456_1o	T1235o	E_F	CASP16	0.71042	0.65	0.980076
TS456_3o	T1235o	A_E	CASP16	0.80056	0.47	0.961879
TS456_3o	T1235o	A_F	CASP16	0.72235	0.64	0.982278
TS456_3o	T1235o	B_C	CASP16	0.71852	0.65	0.981843
TS456_3o	T1235o	D_E	CASP16	0.72175	0.63	0.977032
TS462_2o	T1235o	A_B	CASP16	0.75583	0.51	0.976094
TS462_2o	T1235o	A_F	CASP16	0.76613	0.52	0.976973
TS462_2o	T1235o	B_C	CASP16	0.7775	0.52	0.981874
TS462_2o	T1235o	C_D	CASP16	0.75386	0.51	0.975874
TS462_2o	T1235o	D_E	CASP16	0.77727	0.52	0.975447
TS462_2o	T1235o	E_F	CASP16	0.77083	0.53	0.977698
TS462_3o	T1235o	A_B	CASP16	0.7232	0.77	0.980279
TS462_3o	T1235o	A_F	CASP16	0.71276	1.14	0.978459
TS462_3o	T1235o	B_C	CASP16	0.71297	1.07	0.985812
TS462_3o	T1235o	C_D	CASP16	0.74837	0.8	0.978104
TS462_3o	T1235o	D_E	CASP16	0.71116	1.12	0.984832
TS462_3o	T1235o	E_F	CASP16	0.74597	0.83	0.984562
TS462_4o	T1235o	A_B	CASP16	0.7406	0.54	0.980177
TS462_4o	T1235o	A_F	CASP16	0.75198	0.52	0.980757
TS462_4o	T1235o	B_C	CASP16	0.76355	0.5	0.976073
TS462_4o	T1235o	C_D	CASP16	0.72775	0.56	0.979511
TS462_4o	T1235o	D_E	CASP16	0.75182	0.51	0.9781
TS462_4o	T1235o	E_F	CASP16	0.74939	0.54	0.974953
TS462_6o	T1235o	A_B	CASP16	0.74831	0.66	0.982764
TS462_6o	T1235o	A_F	CASP16	0.77804	0.69	0.979251
TS462_6o	T1235o	B_C	CASP16	0.76321	0.72	0.982289
TS462_6o	T1235o	C_D	CASP16	0.77751	0.65	0.976483
TS462_6o	T1235o	D_E	CASP16	0.76143	0.72	0.974957
TS462_6o	T1235o	E_F	CASP16	0.73957	0.67	0.98404
TS465_2o	T1235o	A_B	CASP16	0.81148	1.04	0.983198
TS465_2o	T1235o	A_F	CASP16	0.75196	1.11	0.981192
TS465_2o	T1235o	B_C	CASP16	0.76546	1.06	0.981899
TS465_2o	T1235o	C_D	CASP16	0.78521	1.04	0.980608
TS465_2o	T1235o	D_E	CASP16	0.73261	1.05	0.985696
TS465_2o	T1235o	E_F	CASP16	0.79939	1.04	0.985687
TS475_1o	T1235o	A_B	CASP16	0.7403	1.31	0.983022
TS475_1o	T1235o	A_F	CASP16	0.70919	1.31	0.97558
TS475_1o	T1235o	B_C	CASP16	0.72233	1.32	0.980056
TS475_1o	T1235o	C_D	CASP16	0.70887	1.31	0.977015
TS475_1o	T1235o	D_E	CASP16	0.70913	1.35	0.98289
TS475_1o	T1235o	E_F	CASP16	0.72205	1.33	0.982881
TS489_1o	T1235o	A_B	CASP16	0.76515	1.12	0.980735
TS489_1o	T1235o	A_F	CASP16	0.73825	1.13	0.982529
TS489_1o	T1235o	B_C	CASP16	0.72226	1.12	0.981482
TS489_1o	T1235o	C_D	CASP16	0.75641	1.09	0.982595
TS489_1o	T1235o	D_E	CASP16	0.74126	1.12	0.982045
TS489_1o	T1235o	E_F	CASP16	0.77118	1.11	0.984005
TS489_2o	T1235o	A_B	CASP16	0.8103	1.09	0.984136
TS489_2o	T1235o	A_F	CASP16	0.79086	1.07	0.984163
TS489_2o	T1235o	B_C	CASP16	0.78077	1.08	0.9834
TS489_2o	T1235o	C_D	CASP16	0.77543	1.09	0.979821
TS489_2o	T1235o	D_E	CASP16	0.74722	1.12	0.980555
TS489_2o	T1235o	E_F	CASP16	0.76999	1.13	0.981258
TS489_3o	T1235o	A_B	CASP16	0.72051	1.22	0.981712
TS489_3o	T1235o	A_F	CASP16	0.71013	1.1	0.980944
TS489_3o	T1235o	B_C	CASP16	0.71392	1.23	0.982548
TS489_3o	T1235o	C_D	CASP16	0.71049	1.29	0.970667
TS489_3o	T1235o	D_E	CASP16	0.72884	1.15	0.985057
TS489_3o	T1235o	E_F	CASP16	0.72008	1.36	0.983723
TS489_4o	T1235o	A_B	CASP16	0.81118	1.13	0.979632
TS489_4o	T1235o	A_F	CASP16	0.7932	1.16	0.982036
TS489_4o	T1235o	B_C	CASP16	0.75896	1.12	0.980344
TS489_4o	T1235o	C_D	CASP16	0.78501	1.1	0.980501
TS489_4o	T1235o	D_E	CASP16	0.75188	1.13	0.97917
TS489_4o	T1235o	E_F	CASP16	0.75863	1.14	0.983153
TS489_5o	T1235o	A_B	CASP16	0.79338	1.05	0.983282
TS489_5o	T1235o	A_F	CASP16	0.74791	1.09	0.978224
TS489_5o	T1235o	B_C	CASP16	0.71424	1.05	0.977565
TS489_5o	T1235o	C_D	CASP16	0.75534	1.08	0.981808
TS489_5o	T1235o	D_E	CASP16	0.75872	1.02	0.982811
TS489_5o	T1235o	E_F	CASP16	0.73754	1.14	0.981705
TS494_2o	T1235o	A_B	CASP16	0.77603	1.09	0.98664
TS494_2o	T1235o	A_F	CASP16	0.76977	1.1	0.974644
TS494_2o	T1235o	B_C	CASP16	0.78481	1.09	0.984848
TS494_2o	T1235o	C_D	CASP16	0.78733	1.1	0.982876
TS494_2o	T1235o	D_E	CASP16	0.7783	1.09	0.985426
TS494_2o	T1235o	E_F	CASP16	0.77937	1.09	0.984053
TS494_3o	T1235o	A_B	CASP16	0.80195	1.09	0.985759
TS494_3o	T1235o	A_F	CASP16	0.78122	1.1	0.983942
TS494_3o	T1235o	B_C	CASP16	0.78333	1.1	0.982372
TS494_3o	T1235o	C_D	CASP16	0.77748	1.09	0.98585
TS494_3o	T1235o	D_E	CASP16	0.77527	1.07	0.988014
TS494_3o	T1235o	E_F	CASP16	0.78094	1.08	0.981921
TS023_4o	T1249v2o	A_B	CASP16	0.14482	4.16	0.0848462
TS023_4o	T1249v2o	A_C	CASP16	0.14482	4.16	0.183808
TS023_4o	T1249v2o	B_C	CASP16	0.14482	4.16	0.213096
TS091_1o	T1249v2o	B_C	CASP16	0.16661	4.13	0.986949
TS114_3o	T1249v2o	A_B	CASP16	0.13082	4.31	0.990464
TS114_3o	T1249v2o	B_C	CASP16	0.12882	4	0.987061
TS219_4o	T1249v2o	A_C	CASP16	0.17075	4	0.0387219
TS221_3o	T1249v2o	A_C	CASP16	0.14513	4	0.984172
TS241_1o	T1249v2o	A_B	CASP16	0.15572	4.09	0.97792
TS261_3o	T1249v2o	B_C	CASP16	0.14113	4.22	0.987079
TS264_6o	T1249v2o	A_C	CASP16	0.16003	4.04	0.974572
TS286_3o	T1249v2o	A_C	CASP16	0.14513	4	0.984172
TS322_4o	T1249v2o	A_C	CASP16	0.17075	4	0.0387219
TS337_1o	T1249v2o	A_B	CASP16	0.13082	4.31	0.990464
TS337_1o	T1249v2o	B_C	CASP16	0.12882	4	0.987061
TS419_3o	T1249v2o	A_C	CASP16	0.14513	4	0.984172
TS015_1o	T1295o	A_F	CASP16	0.72541	0.86	0.971978
TS015_1o	T1295o	B_C	CASP16	0.7184	0.86	0.98173
TS015_1o	T1295o	D_E	CASP16	0.70916	0.86	0.984432
TS015_1o	T1295o	G_H	CASP16	0.72097	0.86	0.984392
TS015_3o	T1295o	A_B	CASP16	0.70133	0.91	0.981843
TS015_3o	T1295o	C_F	CASP16	0.70171	0.89	0.984771
TS031_5o	T1295o	B_C	CASP16	0.71403	0.9	0.976431
TS163_3o	T1295o	A_B	CASP16	0.71443	0.72	0.976798
TS163_3o	T1295o	D_E	CASP16	0.71416	0.72	0.941297
TS164_1o	T1295o	A_B	CASP16	0.71857	0.79	0.979446
TS164_1o	T1295o	C_D	CASP16	0.71982	0.78	0.979276
TS164_1o	T1295o	E_F	CASP16	0.72047	0.8	0.962626
TS164_1o	T1295o	G_H	CASP16	0.71948	0.78	0.975486
TS221_1o	T1295o	A_B	CASP16	0.71444	0.79	0.982748
TS221_1o	T1295o	E_F	CASP16	0.73601	0.73	0.977966
TS221_1o	T1295o	G_H	CASP16	0.70624	0.74	0.979456
TS267_5o	T1295o	E_F	CASP16	0.70309	0.87	0.981531
TS272_5o	T1295o	A_B	CASP16	0.70277	0.75	0.975685
TS272_5o	T1295o	C_D	CASP16	0.70212	0.76	0.984359
TS272_5o	T1295o	E_F	CASP16	0.701	0.77	0.984586
TS272_5o	T1295o	G_H	CASP16	0.70213	0.76	0.982018
TS286_2o	T1295o	F_G	CASP16	0.71343	0.73	0.952183
TS286_3o	T1295o	E_F	CASP16	0.70498	0.84	0.982884
TS286_3o	T1295o	G_H	CASP16	0.7212	0.83	0.981258
TS286_4o	T1295o	C_H	CASP16	0.72874	0.75	0.978131
TS286_4o	T1295o	F_G	CASP16	0.74589	0.72	0.981368
TS287_2o	T1295o	A_B	CASP16	0.70406	0.8	0.975012
TS287_2o	T1295o	C_D	CASP16	0.70334	0.81	0.981913
TS287_2o	T1295o	E_F	CASP16	0.70633	0.8	0.968807
TS294_1o	T1295o	C_D	CASP16	0.70652	0.9	0.984055
TS294_5o	T1295o	E_F	CASP16	0.7137	0.95	0.984541
TS419_1o	T1295o	A_B	CASP16	0.71444	0.79	0.982748
TS419_1o	T1295o	E_F	CASP16	0.73601	0.73	0.977966
TS419_1o	T1295o	G_H	CASP16	0.70624	0.74	0.979456
